# DNA methylation mediates transcriptional stability and transposon-driven *trans*-regulation under drought in wheat

**DOI:** 10.64898/2025.12.04.692301

**Authors:** Isaac J. Reynolds, Liam J. Barratt, Andrea L. Harper

## Abstract

Bread wheat (*Triticum aestivum*) is a major component of half the global population’s diet, but increasingly frequent droughts threaten its productivity and food security. While massive transcriptional reprogramming under drought in wheat seedlings is well characterised, DNA methylation’s contribution remains poorly understood. Using paired whole-genome bisulphite sequencing (WGBS) and RNA-seq before and after drought stress in wheat landraces, we probed the nuanced role of DNA methylation in the drought response, uncovering antagonistic trends between cytosine contexts and novel mechanisms, with the ROS1a family potentially playing a key demethylation role under drought. Examination of gene methylation profiles revealed that gene body methylation was strongly positively correlated with gene expression but negatively with stress responsiveness, simultaneously identifying that gene body differentially methylated regions (DMRs) targeted stress-associated genes. Many DMR-associated genes maintained consistent transcription under stress, suggesting a stabilising role for DNA methylation. Most DMRs localised to intergenic regions and transposable elements (TEs), with the ancient LTR retrotransposon *RLX_famc9* emerging as a critical target of differential methylation under drought. We propose a model in which the *RLX_famc9* family, enriched in differential methylation and exhibiting substantial sequence similarity to drought-responsive genes, is involved in the *trans*-regulation of stress-associated genes under control conditions through the generation of regulatory siRNA precursors, a mechanism suppressed by drought-inducible hypermethylation. Our findings suggest an intricate regulatory role of DNA methylation under drought, with genic DNA methylation promoting high, stable expression, ROS1a glycosylases coordinating targeted demethylation, and methylation-controlled TEs modulating the expression of downstream genes in *trans*.

## Supplementary data (all) for "DNA methylation mediates transcriptional stability and transposon-driven *trans*-regulation under drought in wheat" (part 1 of 3)

### Sheet: S1. Primers
Supplementary Data S1. Primers used are listed, including primers for the ROS1a TILLING mutants and SIGS. T7 promoters are included (noted by -T7promoter suffix).
Gene	Gene ID	TILLING Line	WT Sequence	Mutant Sequence	Putative Effect of Mutation on Drought Response	FW Primer	RV Primer	PCR Annealing Temp.	Dimers	Hairpins
ROS1a-5A	TraesCS5A02G169000	Cadenza0002	CCCTG[G]AAAGG	CCCTG[A]AAAGG	Negative	AATGGTTTGGGTTGCACTGT	AGTCACAAACAGCTTCCAGT	58.7	No	None
ROS1a-5B	TraesCS5B02G165800	Cadenza1580	ATGTC[C]AAAGC	ATGTC[T]AAAGC	Negative	AACACACATCCTGGATCCCA	CCATCTGATTGGCTGAACTGT	64	No	Weak
ROS1a-5D	TraesCS5D02G173300	Cadenza1622	ATGTG[G]AAGTT	ATGTG[A]AAGTT	Negative	CATGGTGCTCTTGTCCCTTAC	CCCTTCGGAACCATCAACCA	63	No	None
b-Actin	TraesCS1A02G274400	NA	NA	NA	NA	GGAGAAGCTCGCTTACGTG	GGGCACCTGAACCTTTCTGA	59	No	Weak
b-Actin-T7promoter	TraesCS1A02G274400	NA	NA	NA	NA	TAATACGACTCACTATAGgg-GGAGAAGCTCGCTTACGTG	TAATACGACTCACTATAGgg-GGGCACCTGAACCTTTCTGA	59	No	Weak
RLX_famc9-T1	NA	NA	NA	NA	NA	CGGTAGGTTACAGTTGGACTCT	TCACACAAGCACGACACC	58.7	No	Weak
RLX_famc9-T1-T7promoter	NA	NA	NA	NA	NA	TAATACGACTCACTATAGgg-CGGTAGGTTACAGTTGGACTCT	TAATACGACTCACTATAGgg-TCACACAAGCACGACACC	58.7	No	Weak

### Sheet: S2. GO Enrichment (DEGs)
Supplementary Data S2. Gene ontology enrichment was carried out on DEGs identified between samples before and after drought. Upregulated and downregulated genes were analysed separately.
DEG	ID	Description	GeneRatio	BgRatio	RichFactor	FoldEnrichment	zScore	pvalue	p.adjust	qvalue	geneID	Count	ParentTerm
Downregulated	GO:0009535	chloroplast thylakoid membrane	619/5819	1313/59743	0.471439	4.84021	46.2214	2.00065e-275	6.21402e-272	4.71943e-272	TraesCS1A02G030000/TraesCS1A02G055000/TraesCS1A02G097000/TraesCS1A02G100600/TraesCS1A02G120800/TraesCS1A02G171000/TraesCS1A02G172700/TraesCS1A02G180800/TraesCS1A02G185200/TraesCS1A02G188600/TraesCS1A02G243700/TraesCS1A02G251200/TraesCS1A02G259700/TraesCS1A02G298800/TraesCS1A02G301400/TraesCS1A02G308500/TraesCS1A02G314800/TraesCS1A02G326100/TraesCS1A02G369800/TraesCS1A02G384400/TraesCS1A02G384700/TraesCS1A02G392000/TraesCS1A02G403300/TraesCS1A02G406500/TraesCS1A02G408900/TraesCS1B02G071800/TraesCS1B02G110400/TraesCS1B02G126900/TraesCS1B02G186300/TraesCS1B02G191600/TraesCS1B02G196300/TraesCS1B02G199700/TraesCS1B02G255100/TraesCS1B02G261800/TraesCS1B02G308500/TraesCS1B02G311200/TraesCS1B02G317500/TraesCS1B02G319200/TraesCS1B02G326800/TraesCS1B02G339500/TraesCS1B02G388200/TraesCS1B02G388300/TraesCS1B02G388500/TraesCS1B02G388900/TraesCS1B02G405000/TraesCS1B02G420100/TraesCS1B02G432700/TraesCS1B02G436700/TraesCS1D02G030500/TraesCS1D02G105800/TraesCS1D02G166100/TraesCS1D02G168700/TraesCS1D02G180800/TraesCS1D02G181200/TraesCS1D02G184400/TraesCS1D02G187800/TraesCS1D02G243700/TraesCS1D02G248100/TraesCS1D02G259500/TraesCS1D02G292500/TraesCS1D02G301100/TraesCS1D02G307900/TraesCS1D02G374900/TraesCS1D02G375000/TraesCS1D02G375100/TraesCS1D02G376000/TraesCS1D02G400100/TraesCS1D02G411300/TraesCS1D02G414900/TraesCS1D02G416000/TraesCS2A02G046200/TraesCS2A02G053200/TraesCS2A02G066700/TraesCS2A02G066800/TraesCS2A02G066900/TraesCS2A02G067000/TraesCS2A02G067100/TraesCS2A02G067200/TraesCS2A02G067300/TraesCS2A02G111300/TraesCS2A02G145900/TraesCS2A02G183100/TraesCS2A02G187200/TraesCS2A02G202300/TraesCS2A02G206200/TraesCS2A02G207900/TraesCS2A02G221000/TraesCS2A02G234900/TraesCS2A02G237200/TraesCS2A02G252600/TraesCS2A02G254100/TraesCS2A02G254200/TraesCS2A02G272500/TraesCS2A02G296400/TraesCS2A02G317000/TraesCS2A02G342600/TraesCS2A02G344600/TraesCS2A02G378700/TraesCS2A02G387800/TraesCS2A02G437700/TraesCS2A02G473600/TraesCS2A02G487900/TraesCS2A02G500400/TraesCS2A02G501200/TraesCS2A02G511200/TraesCS2A02G582100/TraesCS2A02G590600/TraesCS2B02G058300/TraesCS2B02G070700/TraesCS2B02G078900/TraesCS2B02G079100/TraesCS2B02G079200/TraesCS2B02G079300/TraesCS2B02G079400/TraesCS2B02G079500/TraesCS2B02G130300/TraesCS2B02G171300/TraesCS2B02G209700/TraesCS2B02G220100/TraesCS2B02G229400/TraesCS2B02G233400/TraesCS2B02G234500/TraesCS2B02G260200/TraesCS2B02G268000/TraesCS2B02G272300/TraesCS2B02G290700/TraesCS2B02G312600/TraesCS2B02G335400/TraesCS2B02G340300/TraesCS2B02G342200/TraesCS2B02G395700/TraesCS2B02G401700/TraesCS2B02G405600/TraesCS2B02G457600/TraesCS2B02G496600/TraesCS2B02G515500/TraesCS2B02G528300/TraesCS2B02G529300/TraesCS2B02G539300/TraesCS2B02G593000/TraesCS2B02G604800/TraesCS2D02G053400/TraesCS2D02G057900/TraesCS2D02G065100/TraesCS2D02G065200/TraesCS2D02G065300/TraesCS2D02G065400/TraesCS2D02G065500/TraesCS2D02G065600/TraesCS2D02G112000/TraesCS2D02G124700/TraesCS2D02G146800/TraesCS2D02G150500/TraesCS2D02G190900/TraesCS2D02G200700/TraesCS2D02G208600/TraesCS2D02G209900/TraesCS2D02G214700/TraesCS2D02G226700/TraesCS2D02G236100/TraesCS2D02G238600/TraesCS2D02G243500/TraesCS2D02G243700/TraesCS2D02G253200/TraesCS2D02G254500/TraesCS2D02G254700/TraesCS2D02G271800/TraesCS2D02G294300/TraesCS2D02G314900/TraesCS2D02G320900/TraesCS2D02G322900/TraesCS2D02G374900/TraesCS2D02G381400/TraesCS2D02G385300/TraesCS2D02G434500/TraesCS2D02G473300/TraesCS2D02G500600/TraesCS2D02G501700/TraesCS2D02G563600/TraesCS3A02G041800/TraesCS3A02G052700/TraesCS3A02G055300/TraesCS3A02G060300/TraesCS3A02G075700/TraesCS3A02G117800/TraesCS3A02G118600/TraesCS3A02G147700/TraesCS3A02G158100/TraesCS3A02G181400/TraesCS3A02G191400/TraesCS3A02G191700/TraesCS3A02G198400/TraesCS3A02G210000/TraesCS3A02G222300/TraesCS3A02G230000/TraesCS3A02G243200/TraesCS3A02G253600/TraesCS3A02G256400/TraesCS3A02G304900/TraesCS3A02G321900/TraesCS3A02G328300/TraesCS3A02G360500/TraesCS3A02G375100/TraesCS3A02G402200/TraesCS3A02G407200/TraesCS3A02G433000/TraesCS3A02G435300/TraesCS3A02G443700/TraesCS3A02G498300/TraesCS3A02G502300/TraesCS3A02G506200/TraesCS3A02G516500/TraesCS3B02G061700/TraesCS3B02G073000/TraesCS3B02G089800/TraesCS3B02G137100/TraesCS3B02G137700/TraesCS3B02G174400/TraesCS3B02G185100/TraesCS3B02G188700/TraesCS3B02G219400/TraesCS3B02G219700/TraesCS3B02G222700/TraesCS3B02G240500/TraesCS3B02G252900/TraesCS3B02G259300/TraesCS3B02G268900/TraesCS3B02G271300/TraesCS3B02G285500/TraesCS3B02G289600/TraesCS3B02G331600/TraesCS3B02G344200/TraesCS3B02G358300/TraesCS3B02G392800/TraesCS3B02G407300/TraesCS3B02G435600/TraesCS3B02G441000/TraesCS3B02G468900/TraesCS3B02G470200/TraesCS3B02G477300/TraesCS3B02G541000/TraesCS3B02G561300/TraesCS3B02G566000/TraesCS3B02G574300/TraesCS3D02G038500/TraesCS3D02G051800/TraesCS3D02G054600/TraesCS3D02G060600/TraesCS3D02G075800/TraesCS3D02G120500/TraesCS3D02G155700/TraesCS3D02G165800/TraesCS3D02G194000/TraesCS3D02G194300/TraesCS3D02G196700/TraesCS3D02G197400/TraesCS3D02G212900/TraesCS3D02G214600/TraesCS3D02G223300/TraesCS3D02G230100/TraesCS3D02G240800/TraesCS3D02G243200/TraesCS3D02G254500/TraesCS3D02G256700/TraesCS3D02G296900/TraesCS3D02G309400/TraesCS3D02G321900/TraesCS3D02G354300/TraesCS3D02G367600/TraesCS3D02G397100/TraesCS3D02G402500/TraesCS3D02G426300/TraesCS3D02G428100/TraesCS3D02G436100/TraesCS3D02G509100/TraesCS3D02G514100/TraesCS3D02G524200/TraesCS4A02G010700/TraesCS4A02G010800/TraesCS4A02G011700/TraesCS4A02G016700/TraesCS4A02G017700/TraesCS4A02G019100/TraesCS4A02G022100/TraesCS4A02G031700/TraesCS4A02G061800/TraesCS4A02G080900/TraesCS4A02G091100/TraesCS4A02G095600/TraesCS4A02G099800/TraesCS4A02G110700/TraesCS4A02G141100/TraesCS4A02G157300/TraesCS4A02G167000/TraesCS4A02G177500/TraesCS4A02G190400/TraesCS4A02G203400/TraesCS4A02G213300/TraesCS4A02G215500/TraesCS4A02G227300/TraesCS4A02G232300/TraesCS4A02G247600/TraesCS4A02G270400/TraesCS4A02G272000/TraesCS4A02G272100/TraesCS4A02G297900/TraesCS4A02G311300/TraesCS4A02G319000/TraesCS4A02G342800/TraesCS4A02G355600/TraesCS4A02G420600/TraesCS4A02G472500/TraesCS4A02G499500/TraesCS4B02G003000/TraesCS4B02G015800/TraesCS4B02G042000/TraesCS4B02G043700/TraesCS4B02G067300/TraesCS4B02G083600/TraesCS4B02G089000/TraesCS4B02G100700/TraesCS4B02G102500/TraesCS4B02G107300/TraesCS4B02G129700/TraesCS4B02G140300/TraesCS4B02G156400/TraesCS4B02G164800/TraesCS4B02G193400/TraesCS4B02G204500/TraesCS4B02G209000/TraesCS4B02G213600/TraesCS4B02G223100/TraesCS4B02G237500/TraesCS4B02G274300/TraesCS4B02G281200/TraesCS4B02G285000/TraesCS4B02G286400/TraesCS4B02G287400/TraesCS4B02G292800/TraesCS4B02G293700/TraesCS4B02G323000/TraesCS4B02G326400/TraesCS4B02G326700/TraesCS4B02G367500/TraesCS4D02G003100/TraesCS4D02G014200/TraesCS4D02G039100/TraesCS4D02G039200/TraesCS4D02G041200/TraesCS4D02G066200/TraesCS4D02G081600/TraesCS4D02G086900/TraesCS4D02G097300/TraesCS4D02G104200/TraesCS4D02G122800/TraesCS4D02G135000/TraesCS4D02G151500/TraesCS4D02G194400/TraesCS4D02G205400/TraesCS4D02G209600/TraesCS4D02G214300/TraesCS4D02G223500/TraesCS4D02G238700/TraesCS4D02G240700/TraesCS4D02G273000/TraesCS4D02G279900/TraesCS4D02G283800/TraesCS4D02G285100/TraesCS4D02G286200/TraesCS4D02G291500/TraesCS4D02G292300/TraesCS4D02G292400/TraesCS4D02G319400/TraesCS4D02G323400/TraesCS4D02G360000/TraesCS5A02G007900/TraesCS5A02G030400/TraesCS5A02G077900/TraesCS5A02G081900/TraesCS5A02G108400/TraesCS5A02G110300/TraesCS5A02G165400/TraesCS5A02G165700/TraesCS5A02G173700/TraesCS5A02G173800/TraesCS5A02G175200/TraesCS5A02G179300/TraesCS5A02G213000/TraesCS5A02G229300/TraesCS5A02G230400/TraesCS5A02G264500/TraesCS5A02G269800/TraesCS5A02G272300/TraesCS5A02G315800/TraesCS5A02G350600/TraesCS5A02G386900/TraesCS5A02G402600/TraesCS5A02G404800/TraesCS5A02G408500/TraesCS5A02G414400/TraesCS5A02G440800/TraesCS5A02G454200/TraesCS5A02G457500/TraesCS5A02G482800/TraesCS5A02G495100/TraesCS5A02G498500/TraesCS5A02G498700/TraesCS5B02G002600/TraesCS5B02G006500/TraesCS5B02G029000/TraesCS5B02G083300/TraesCS5B02G084500/TraesCS5B02G087800/TraesCS5B02G111800/TraesCS5B02G114900/TraesCS5B02G157500/TraesCS5B02G162600/TraesCS5B02G162800/TraesCS5B02G171100/TraesCS5B02G171200/TraesCS5B02G172900/TraesCS5B02G210800/TraesCS5B02G218600/TraesCS5B02G227900/TraesCS5B02G228900/TraesCS5B02G263800/TraesCS5B02G270200/TraesCS5B02G316400/TraesCS5B02G353200/TraesCS5B02G359800/TraesCS5B02G386000/TraesCS5B02G407400/TraesCS5B02G413200/TraesCS5B02G417400/TraesCS5B02G463000/TraesCS5B02G516600/TraesCS5D02G010000/TraesCS5D02G010700/TraesCS5D02G013400/TraesCS5D02G038600/TraesCS5D02G090700/TraesCS5D02G094000/TraesCS5D02G117100/TraesCS5D02G118500/TraesCS5D02G151000/TraesCS5D02G164800/TraesCS5D02G169600/TraesCS5D02G169900/TraesCS5D02G178200/TraesCS5D02G178300/TraesCS5D02G179900/TraesCS5D02G184000/TraesCS5D02G219100/TraesCS5D02G221600/TraesCS5D02G237400/TraesCS5D02G238300/TraesCS5D02G277900/TraesCS5D02G321900/TraesCS5D02G357600/TraesCS5D02G396700/TraesCS5D02G412600/TraesCS5D02G414900/TraesCS5D02G422800/TraesCS5D02G468400/TraesCS5D02G496400/TraesCS5D02G516700/TraesCS5D02G530200/TraesCS5D02G569800/TraesCS6A02G009200/TraesCS6A02G046900/TraesCS6A02G048600/TraesCS6A02G063200/TraesCS6A02G082300/TraesCS6A02G083900/TraesCS6A02G084200/TraesCS6A02G093700/TraesCS6A02G094100/TraesCS6A02G094200/TraesCS6A02G094300/TraesCS6A02G094400/TraesCS6A02G094500/TraesCS6A02G094600/TraesCS6A02G159800/TraesCS6A02G166000/TraesCS6A02G209800/TraesCS6A02G212200/TraesCS6A02G219100/TraesCS6A02G237800/TraesCS6A02G240600/TraesCS6A02G267300/TraesCS6A02G289200/TraesCS6A02G290600/TraesCS6A02G292800/TraesCS6A02G302500/TraesCS6A02G303800/TraesCS6A02G307700/TraesCS6A02G308100/TraesCS6A02G314600/TraesCS6A02G319700/TraesCS6A02G358100/TraesCS6A02G386500/TraesCS6A02G408400/TraesCS6B02G015000/TraesCS6B02G060200/TraesCS6B02G063000/TraesCS6B02G065300/TraesCS6B02G084400/TraesCS6B02G112800/TraesCS6B02G113200/TraesCS6B02G122600/TraesCS6B02G191500/TraesCS6B02G193400/TraesCS6B02G238600/TraesCS6B02G242800/TraesCS6B02G248600/TraesCS6B02G286300/TraesCS6B02G294700/TraesCS6B02G319000/TraesCS6B02G320900/TraesCS6B02G331700/TraesCS6B02G336300/TraesCS6B02G336800/TraesCS6B02G344600/TraesCS6B02G350500/TraesCS6B02G390600/TraesCS6B02G425600/TraesCS6B02G454500/TraesCS6D02G012200/TraesCS6D02G031200/TraesCS6D02G051300/TraesCS6D02G054100/TraesCS6D02G061600/TraesCS6D02G075300/TraesCS6D02G077500/TraesCS6D02G077700/TraesCS6D02G088800/TraesCS6D02G152700/TraesCS6D02G154600/TraesCS6D02G193000/TraesCS6D02G195400/TraesCS6D02G202200/TraesCS6D02G220500/TraesCS6D02G247400/TraesCS6D02G269700/TraesCS6D02G271900/TraesCS6D02G273900/TraesCS6D02G282000/TraesCS6D02G283300/TraesCS6D02G286900/TraesCS6D02G287300/TraesCS6D02G299200/TraesCS6D02G340700/TraesCS6D02G371100/TraesCS7A02G000400/TraesCS7A02G020500/TraesCS7A02G056600/TraesCS7A02G068500/TraesCS7A02G071100/TraesCS7A02G090900/TraesCS7A02G108600/TraesCS7A02G206700/TraesCS7A02G227100/TraesCS7A02G248600/TraesCS7A02G278300/TraesCS7A02G282100/TraesCS7A02G286700/TraesCS7A02G291000/TraesCS7A02G294200/TraesCS7A02G294700/TraesCS7A02G342800/TraesCS7A02G385700/TraesCS7A02G406800/TraesCS7A02G413800/TraesCS7A02G454400/TraesCS7A02G485300/TraesCS7A02G504900/TraesCS7B02G006600/TraesCS7B02G103400/TraesCS7B02G107100/TraesCS7B02G114100/TraesCS7B02G142700/TraesCS7B02G176100/TraesCS7B02G179200/TraesCS7B02G183100/TraesCS7B02G186500/TraesCS7B02G189500/TraesCS7B02G192500/TraesCS7B02G199200/TraesCS7B02G240200/TraesCS7B02G250100/TraesCS7B02G288600/TraesCS7B02G306800/TraesCS7B02G313800/TraesCS7B02G354800/TraesCS7B02G354900/TraesCS7B02G388800/TraesCS7D02G000300/TraesCS7D02G016800/TraesCS7D02G051700/TraesCS7D02G062900/TraesCS7D02G066500/TraesCS7D02G086000/TraesCS7D02G103500/TraesCS7D02G152400/TraesCS7D02G209600/TraesCS7D02G227300/TraesCS7D02G247600/TraesCS7D02G278100/TraesCS7D02G280600/TraesCS7D02G283600/TraesCS7D02G289900/TraesCS7D02G290500/TraesCS7D02G293100/TraesCS7D02G336600/TraesCS7D02G346000/TraesCS7D02G382300/TraesCS7D02G407100/TraesCS7D02G443500/TraesCS7D02G472600	619	cellular_component
Downregulated	GO:0019288	isopentenyl diphosphate biosynthetic process, methylerythritol 4-phosphate pathway	384/5819	730/59743	0.526027	5.40066	39.2987	7.7752e-191	1.20749e-187	9.17064e-188	TraesCS1A02G001800/TraesCS1A02G024700/TraesCS1A02G100600/TraesCS1A02G168400/TraesCS1A02G171000/TraesCS1A02G171200/TraesCS1A02G172700/TraesCS1A02G195200/TraesCS1A02G206900/TraesCS1A02G251200/TraesCS1A02G259700/TraesCS1A02G269200/TraesCS1B02G000600/TraesCS1B02G031100/TraesCS1B02G110400/TraesCS1B02G186300/TraesCS1B02G188500/TraesCS1B02G191600/TraesCS1B02G217700/TraesCS1B02G220700/TraesCS1B02G261800/TraesCS1B02G279700/TraesCS1B02G300600/TraesCS1B02G325100/TraesCS1B02G434400/TraesCS1D02G024800/TraesCS1D02G166100/TraesCS1D02G166400/TraesCS1D02G168700/TraesCS1D02G168900/TraesCS1D02G198700/TraesCS1D02G199100/TraesCS1D02G210200/TraesCS1D02G259500/TraesCS1D02G269300/TraesCS1D02G392500/TraesCS1D02G412600/TraesCS2A02G072400/TraesCS2A02G132200/TraesCS2A02G193800/TraesCS2A02G197900/TraesCS2A02G202300/TraesCS2A02G221000/TraesCS2A02G234900/TraesCS2A02G249600/TraesCS2A02G253900/TraesCS2A02G280500/TraesCS2A02G313000/TraesCS2A02G337600/TraesCS2A02G355600/TraesCS2A02G391600/TraesCS2A02G437700/TraesCS2A02G448400/TraesCS2A02G487900/TraesCS2B02G070700/TraesCS2B02G154700/TraesCS2B02G213000/TraesCS2B02G225300/TraesCS2B02G229400/TraesCS2B02G297800/TraesCS2B02G328500/TraesCS2B02G330100/TraesCS2B02G344400/TraesCS2B02G410100/TraesCS2B02G457600/TraesCS2B02G469100/TraesCS2B02G515500/TraesCS2D02G057900/TraesCS2D02G071400/TraesCS2D02G194000/TraesCS2D02G205900/TraesCS2D02G208600/TraesCS2D02G226700/TraesCS2D02G238600/TraesCS2D02G251000/TraesCS2D02G254400/TraesCS2D02G279300/TraesCS2D02G295800/TraesCS2D02G310000/TraesCS2D02G311500/TraesCS2D02G325400/TraesCS2D02G352700/TraesCS2D02G389900/TraesCS2D02G434500/TraesCS2D02G447500/TraesCS3A02G005900/TraesCS3A02G012300/TraesCS3A02G055300/TraesCS3A02G055500/TraesCS3A02G060300/TraesCS3A02G073300/TraesCS3A02G082700/TraesCS3A02G117800/TraesCS3A02G191700/TraesCS3A02G226800/TraesCS3A02G288200/TraesCS3A02G360500/TraesCS3A02G367000/TraesCS3A02G398500/TraesCS3A02G418300/TraesCS3A02G418400/TraesCS3A02G426800/TraesCS3A02G433000/TraesCS3A02G435300/TraesCS3A02G443700/TraesCS3A02G498300/TraesCS3B02G008100/TraesCS3B02G014900/TraesCS3B02G067900/TraesCS3B02G073000/TraesCS3B02G087400/TraesCS3B02G097800/TraesCS3B02G137100/TraesCS3B02G219700/TraesCS3B02G322800/TraesCS3B02G346700/TraesCS3B02G392800/TraesCS3B02G398300/TraesCS3B02G430900/TraesCS3B02G453500/TraesCS3B02G453600/TraesCS3B02G463000/TraesCS3B02G468900/TraesCS3B02G470200/TraesCS3B02G477300/TraesCS3B02G541000/TraesCS3B02G561300/TraesCS3B02G568500/TraesCS3D02G004600/TraesCS3D02G010700/TraesCS3D02G054600/TraesCS3D02G060600/TraesCS3D02G073000/TraesCS3D02G083400/TraesCS3D02G194300/TraesCS3D02G288000/TraesCS3D02G354300/TraesCS3D02G359900/TraesCS3D02G392600/TraesCS3D02G413800/TraesCS3D02G413900/TraesCS3D02G421700/TraesCS3D02G426300/TraesCS3D02G428100/TraesCS3D02G436100/TraesCS4A02G016700/TraesCS4A02G042500/TraesCS4A02G061800/TraesCS4A02G091100/TraesCS4A02G095200/TraesCS4A02G110700/TraesCS4A02G123300/TraesCS4A02G144500/TraesCS4A02G197600/TraesCS4A02G206400/TraesCS4A02G235500/TraesCS4A02G246600/TraesCS4A02G251600/TraesCS4A02G255600/TraesCS4A02G272100/TraesCS4A02G286700/TraesCS4A02G297900/TraesCS4A02G303400/TraesCS4A02G315700/TraesCS4A02G340600/TraesCS4A02G406300/TraesCS4A02G420600/TraesCS4B02G010400/TraesCS4B02G015800/TraesCS4B02G028100/TraesCS4B02G059400/TraesCS4B02G062800/TraesCS4B02G068200/TraesCS4B02G109900/TraesCS4B02G157100/TraesCS4B02G176600/TraesCS4B02G179400/TraesCS4B02G181000/TraesCS4B02G193400/TraesCS4B02G209300/TraesCS4B02G213600/TraesCS4B02G237500/TraesCS4B02G263100/TraesCS4B02G287400/TraesCS4B02G305800/TraesCS4B02G323000/TraesCS4B02G326400/TraesCS4B02G344600/TraesCS4B02G347000/TraesCS4B02G386000/TraesCS4D02G009100/TraesCS4D02G010700/TraesCS4D02G014200/TraesCS4D02G025700/TraesCS4D02G039100/TraesCS4D02G059100/TraesCS4D02G061800/TraesCS4D02G067300/TraesCS4D02G078200/TraesCS4D02G107400/TraesCS4D02G115500/TraesCS4D02G115600/TraesCS4D02G154500/TraesCS4D02G178300/TraesCS4D02G181000/TraesCS4D02G182600/TraesCS4D02G194400/TraesCS4D02G210000/TraesCS4D02G214300/TraesCS4D02G238700/TraesCS4D02G251900/TraesCS4D02G263300/TraesCS4D02G286200/TraesCS4D02G304000/TraesCS4D02G319400/TraesCS4D02G339700/TraesCS4D02G341900/TraesCS4D02G359000/TraesCS5A02G020900/TraesCS5A02G035100/TraesCS5A02G036200/TraesCS5A02G093200/TraesCS5A02G096700/TraesCS5A02G108000/TraesCS5A02G119300/TraesCS5A02G173800/TraesCS5A02G213000/TraesCS5A02G217600/TraesCS5A02G229500/TraesCS5A02G279700/TraesCS5A02G300400/TraesCS5A02G301200/TraesCS5A02G396700/TraesCS5A02G404800/TraesCS5A02G466100/TraesCS5A02G468600/TraesCS5A02G487100/TraesCS5A02G495100/TraesCS5A02G498500/TraesCS5A02G513500/TraesCS5A02G515700/TraesCS5A02G548800/TraesCS5A02G551000/TraesCS5B02G002600/TraesCS5B02G017900/TraesCS5B02G035200/TraesCS5B02G036800/TraesCS5B02G099300/TraesCS5B02G115300/TraesCS5B02G121300/TraesCS5B02G171200/TraesCS5B02G210800/TraesCS5B02G216600/TraesCS5B02G244300/TraesCS5B02G422000/TraesCS5B02G534400/TraesCS5D02G026000/TraesCS5D02G043300/TraesCS5D02G044400/TraesCS5D02G105500/TraesCS5D02G109400/TraesCS5D02G122700/TraesCS5D02G126600/TraesCS5D02G178300/TraesCS5D02G182600/TraesCS5D02G219100/TraesCS5D02G238000/TraesCS5D02G307200/TraesCS5D02G414900/TraesCS5D02G428400/TraesCS5D02G478900/TraesCS5D02G481500/TraesCS5D02G501300/TraesCS5D02G532100/TraesCS5D02G551200/TraesCS6A02G063200/TraesCS6A02G066100/TraesCS6A02G084200/TraesCS6A02G105400/TraesCS6A02G130900/TraesCS6A02G133100/TraesCS6A02G156300/TraesCS6A02G167000/TraesCS6A02G210200/TraesCS6A02G212200/TraesCS6A02G215500/TraesCS6A02G237800/TraesCS6A02G242300/TraesCS6A02G258500/TraesCS6A02G286800/TraesCS6A02G290600/TraesCS6A02G303800/TraesCS6A02G354400/TraesCS6A02G355300/TraesCS6A02G392000/TraesCS6A02G403800/TraesCS6A02G406500/TraesCS6A02G418400/TraesCS6B02G084400/TraesCS6B02G089400/TraesCS6B02G112800/TraesCS6B02G134800/TraesCS6B02G159200/TraesCS6B02G161600/TraesCS6B02G184500/TraesCS6B02G194400/TraesCS6B02G239000/TraesCS6B02G242800/TraesCS6B02G245100/TraesCS6B02G265600/TraesCS6B02G282200/TraesCS6B02G286300/TraesCS6B02G315800/TraesCS6B02G320900/TraesCS6B02G387400/TraesCS6B02G388100/TraesCS6B02G432200/TraesCS6B02G447700/TraesCS6B02G450500/TraesCS6B02G470900/TraesCS6D02G061600/TraesCS6D02G077700/TraesCS6D02G094200/TraesCS6D02G120800/TraesCS6D02G122800/TraesCS6D02G137700/TraesCS6D02G146300/TraesCS6D02G155500/TraesCS6D02G193400/TraesCS6D02G195400/TraesCS6D02G197800/TraesCS6D02G219700/TraesCS6D02G220500/TraesCS6D02G224200/TraesCS6D02G239700/TraesCS6D02G267500/TraesCS6D02G271900/TraesCS6D02G283300/TraesCS6D02G336800/TraesCS6D02G337500/TraesCS6D02G377900/TraesCS6D02G387300/TraesCS6D02G390000/TraesCS7A02G068500/TraesCS7A02G108600/TraesCS7A02G266500/TraesCS7A02G276000/TraesCS7A02G286700/TraesCS7A02G287900/TraesCS7A02G341000/TraesCS7A02G406800/TraesCS7A02G413800/TraesCS7A02G450600/TraesCS7A02G480700/TraesCS7A02G485300/TraesCS7A02G504900/TraesCS7A02G557300/TraesCS7B02G006600/TraesCS7B02G166000/TraesCS7B02G173700/TraesCS7B02G183700/TraesCS7B02G199200/TraesCS7B02G242200/TraesCS7B02G306800/TraesCS7B02G313800/TraesCS7B02G350400/TraesCS7B02G382800/TraesCS7B02G388800/TraesCS7B02G482000/TraesCS7D02G062900/TraesCS7D02G066500/TraesCS7D02G103500/TraesCS7D02G125800/TraesCS7D02G268300/TraesCS7D02G275900/TraesCS7D02G283600/TraesCS7D02G288700/TraesCS7D02G338600/TraesCS7D02G407100/TraesCS7D02G439900/TraesCS7D02G467500/TraesCS7D02G472600/TraesCS7D02G484800/TraesCS7D02G553300	384	biological_process
Downregulated	GO:0006098	pentose-phosphate shunt	334/5819	597/59743	0.559464	5.74395	38.2682	4.92495e-177	5.09897e-174	3.87257e-174	TraesCS1A02G015100/TraesCS1A02G171000/TraesCS1A02G180800/TraesCS1A02G185200/TraesCS1A02G200000/TraesCS1A02G259700/TraesCS1A02G302500/TraesCS1A02G408900/TraesCS1B02G019300/TraesCS1B02G186300/TraesCS1B02G199700/TraesCS1B02G214700/TraesCS1B02G217700/TraesCS1B02G300600/TraesCS1B02G312700/TraesCS1B02G325100/TraesCS1D02G168700/TraesCS1D02G184400/TraesCS1D02G203500/TraesCS1D02G259500/TraesCS1D02G301900/TraesCS1D02G416000/TraesCS2A02G072400/TraesCS2A02G114400/TraesCS2A02G197900/TraesCS2A02G207900/TraesCS2A02G221000/TraesCS2A02G235000/TraesCS2A02G247300/TraesCS2A02G268800/TraesCS2A02G280500/TraesCS2A02G296400/TraesCS2A02G297500/TraesCS2A02G355600/TraesCS2A02G362200/TraesCS2A02G368300/TraesCS2A02G387000/TraesCS2A02G437700/TraesCS2A02G500400/TraesCS2A02G523600/TraesCS2B02G070700/TraesCS2B02G133500/TraesCS2B02G225300/TraesCS2B02G234500/TraesCS2B02G256300/TraesCS2B02G270300/TraesCS2B02G287600/TraesCS2B02G297800/TraesCS2B02G312600/TraesCS2B02G313700/TraesCS2B02G380000/TraesCS2B02G385400/TraesCS2B02G404600/TraesCS2B02G457600/TraesCS2B02G528300/TraesCS2B02G529900/TraesCS2B02G553500/TraesCS2D02G057900/TraesCS2D02G071400/TraesCS2D02G115200/TraesCS2D02G205900/TraesCS2D02G214700/TraesCS2D02G226700/TraesCS2D02G238700/TraesCS2D02G248400/TraesCS2D02G267800/TraesCS2D02G279300/TraesCS2D02G294300/TraesCS2D02G295500/TraesCS2D02G352700/TraesCS2D02G359700/TraesCS2D02G383800/TraesCS2D02G434500/TraesCS2D02G500600/TraesCS3A02G001700/TraesCS3A02G024200/TraesCS3A02G024300/TraesCS3A02G060300/TraesCS3A02G073300/TraesCS3A02G117800/TraesCS3A02G148800/TraesCS3A02G226800/TraesCS3A02G256400/TraesCS3A02G288200/TraesCS3A02G367000/TraesCS3A02G375100/TraesCS3A02G398500/TraesCS3A02G407200/TraesCS3A02G418300/TraesCS3A02G418400/TraesCS3A02G435300/TraesCS3A02G516500/TraesCS3A02G523700/TraesCS3B02G000700/TraesCS3B02G020500/TraesCS3B02G073000/TraesCS3B02G087400/TraesCS3B02G137100/TraesCS3B02G176000/TraesCS3B02G237200/TraesCS3B02G289600/TraesCS3B02G310300/TraesCS3B02G322800/TraesCS3B02G398300/TraesCS3B02G407300/TraesCS3B02G430900/TraesCS3B02G441000/TraesCS3B02G453500/TraesCS3B02G453600/TraesCS3B02G470200/TraesCS3D02G022000/TraesCS3D02G022100/TraesCS3D02G060600/TraesCS3D02G073000/TraesCS3D02G156700/TraesCS3D02G210300/TraesCS3D02G256700/TraesCS3D02G276400/TraesCS3D02G288000/TraesCS3D02G359900/TraesCS3D02G367600/TraesCS3D02G392600/TraesCS3D02G402500/TraesCS3D02G413800/TraesCS3D02G413900/TraesCS3D02G428100/TraesCS3D02G524200/TraesCS3D02G529200/TraesCS4A02G016700/TraesCS4A02G031700/TraesCS4A02G080900/TraesCS4A02G093100/TraesCS4A02G095200/TraesCS4A02G099800/TraesCS4A02G110700/TraesCS4A02G144500/TraesCS4A02G190400/TraesCS4A02G206400/TraesCS4A02G232300/TraesCS4A02G232400/TraesCS4A02G246600/TraesCS4A02G286700/TraesCS4A02G297900/TraesCS4A02G303400/TraesCS4A02G310600/TraesCS4A02G311300/TraesCS4A02G319000/TraesCS4A02G340600/TraesCS4A02G472500/TraesCS4A02G499500/TraesCS4B02G003000/TraesCS4B02G003600/TraesCS4B02G010400/TraesCS4B02G015800/TraesCS4B02G028100/TraesCS4B02G068200/TraesCS4B02G083400/TraesCS4B02G083600/TraesCS4B02G109900/TraesCS4B02G129700/TraesCS4B02G157100/TraesCS4B02G176600/TraesCS4B02G179400/TraesCS4B02G193400/TraesCS4B02G204500/TraesCS4B02G209300/TraesCS4B02G211400/TraesCS4B02G223100/TraesCS4B02G274300/TraesCS4B02G287400/TraesCS4B02G323000/TraesCS4B02G326400/TraesCS4B02G386000/TraesCS4D02G003100/TraesCS4D02G003600/TraesCS4D02G009100/TraesCS4D02G014200/TraesCS4D02G025700/TraesCS4D02G045400/TraesCS4D02G067300/TraesCS4D02G081500/TraesCS4D02G081600/TraesCS4D02G107400/TraesCS4D02G122800/TraesCS4D02G154500/TraesCS4D02G178300/TraesCS4D02G181000/TraesCS4D02G194400/TraesCS4D02G205400/TraesCS4D02G210000/TraesCS4D02G212000/TraesCS4D02G223500/TraesCS4D02G273000/TraesCS4D02G286200/TraesCS4D02G319400/TraesCS5A02G036200/TraesCS5A02G081900/TraesCS5A02G108000/TraesCS5A02G110300/TraesCS5A02G119300/TraesCS5A02G213000/TraesCS5A02G230400/TraesCS5A02G258200/TraesCS5A02G279700/TraesCS5A02G301100/TraesCS5A02G315800/TraesCS5A02G386400/TraesCS5A02G495100/TraesCS5A02G498500/TraesCS5A02G545700/TraesCS5A02G551000/TraesCS5B02G002600/TraesCS5B02G036800/TraesCS5B02G083300/TraesCS5B02G084500/TraesCS5B02G111800/TraesCS5B02G115300/TraesCS5B02G121300/TraesCS5B02G210800/TraesCS5B02G228900/TraesCS5B02G257400/TraesCS5B02G316400/TraesCS5B02G391300/TraesCS5B02G534400/TraesCS5D02G044400/TraesCS5D02G090700/TraesCS5D02G118500/TraesCS5D02G122700/TraesCS5D02G126600/TraesCS5D02G182600/TraesCS5D02G219100/TraesCS5D02G237400/TraesCS5D02G266400/TraesCS5D02G321900/TraesCS5D02G532100/TraesCS5D02G569800/TraesCS6A02G009200/TraesCS6A02G025700/TraesCS6A02G066100/TraesCS6A02G084200/TraesCS6A02G107900/TraesCS6A02G130900/TraesCS6A02G167000/TraesCS6A02G206600/TraesCS6A02G215500/TraesCS6A02G237800/TraesCS6A02G258500/TraesCS6A02G267300/TraesCS6A02G290600/TraesCS6A02G303800/TraesCS6A02G308100/TraesCS6A02G312200/TraesCS6A02G403800/TraesCS6A02G418400/TraesCS6B02G015000/TraesCS6B02G036400/TraesCS6B02G089400/TraesCS6B02G112800/TraesCS6B02G136500/TraesCS6B02G159200/TraesCS6B02G194400/TraesCS6B02G227900/TraesCS6B02G245100/TraesCS6B02G286300/TraesCS6B02G294700/TraesCS6B02G320900/TraesCS6B02G336800/TraesCS6B02G342400/TraesCS6B02G426100/TraesCS6B02G447700/TraesCS6B02G470900/TraesCS6D02G012200/TraesCS6D02G029300/TraesCS6D02G077700/TraesCS6D02G120800/TraesCS6D02G137700/TraesCS6D02G155500/TraesCS6D02G187800/TraesCS6D02G197800/TraesCS6D02G220500/TraesCS6D02G239700/TraesCS6D02G247400/TraesCS6D02G271900/TraesCS6D02G283300/TraesCS6D02G287300/TraesCS6D02G291600/TraesCS6D02G387300/TraesCS7A02G000400/TraesCS7A02G020500/TraesCS7A02G108600/TraesCS7A02G248600/TraesCS7A02G266500/TraesCS7A02G286700/TraesCS7A02G294700/TraesCS7A02G325400/TraesCS7A02G325500/TraesCS7A02G335600/TraesCS7A02G341000/TraesCS7A02G381100/TraesCS7A02G406800/TraesCS7A02G413800/TraesCS7A02G560200/TraesCS7A02G568800/TraesCS7B02G006600/TraesCS7B02G142700/TraesCS7B02G166000/TraesCS7B02G189500/TraesCS7B02G199200/TraesCS7B02G226100/TraesCS7B02G226200/TraesCS7B02G242200/TraesCS7B02G247200/TraesCS7B02G283000/TraesCS7B02G306800/TraesCS7B02G313800/TraesCS7B02G421100/TraesCS7B02G486500/TraesCS7D02G000300/TraesCS7D02G016800/TraesCS7D02G103500/TraesCS7D02G247600/TraesCS7D02G268300/TraesCS7D02G283600/TraesCS7D02G293100/TraesCS7D02G322000/TraesCS7D02G322100/TraesCS7D02G338600/TraesCS7D02G343300/TraesCS7D02G377400/TraesCS7D02G407100/TraesCS7D02G484800/TraesCS7D02G499800/TraesCS7D02G543800/TraesCS7D02G549100	334	biological_process
Downregulated	GO:0010207	photosystem II assembly	296/5819	482/59743	0.614108	6.30497	38.4145	8.41248e-173	6.53229e-170	4.96115e-170	TraesCS1A02G171000/TraesCS1A02G185200/TraesCS1A02G188600/TraesCS1A02G200000/TraesCS1A02G243700/TraesCS1A02G251200/TraesCS1A02G262100/TraesCS1A02G326100/TraesCS1A02G384400/TraesCS1A02G384600/TraesCS1A02G384700/TraesCS1A02G392000/TraesCS1A02G415200/TraesCS1A02G426700/TraesCS1B02G186300/TraesCS1B02G196300/TraesCS1B02G214700/TraesCS1B02G255100/TraesCS1B02G261800/TraesCS1B02G272700/TraesCS1B02G339500/TraesCS1B02G420100/TraesCS1B02G432000/TraesCS1B02G440800/TraesCS1B02G445200/TraesCS1B02G461600/TraesCS1D02G168700/TraesCS1D02G180800/TraesCS1D02G187800/TraesCS1D02G199100/TraesCS1D02G203500/TraesCS1D02G243700/TraesCS1D02G400100/TraesCS1D02G418700/TraesCS1D02G422700/TraesCS1D02G436500/TraesCS2A02G124400/TraesCS2A02G207900/TraesCS2A02G235000/TraesCS2A02G247300/TraesCS2A02G254600/TraesCS2A02G296400/TraesCS2A02G344600/TraesCS2A02G387000/TraesCS2A02G511200/TraesCS2B02G146200/TraesCS2B02G234500/TraesCS2B02G256300/TraesCS2B02G267500/TraesCS2B02G270300/TraesCS2B02G312600/TraesCS2B02G342200/TraesCS2B02G404600/TraesCS2B02G539300/TraesCS2D02G127200/TraesCS2D02G207600/TraesCS2D02G214700/TraesCS2D02G231200/TraesCS2D02G238700/TraesCS2D02G243500/TraesCS2D02G248400/TraesCS2D02G255100/TraesCS2D02G294300/TraesCS2D02G322900/TraesCS2D02G383800/TraesCS3A02G012300/TraesCS3A02G052700/TraesCS3A02G055300/TraesCS3A02G075700/TraesCS3A02G100000/TraesCS3A02G191700/TraesCS3A02G226800/TraesCS3A02G304900/TraesCS3A02G321900/TraesCS3A02G360500/TraesCS3A02G367000/TraesCS3A02G381000/TraesCS3A02G407200/TraesCS3A02G433000/TraesCS3A02G435300/TraesCS3A02G498300/TraesCS3B02G014900/TraesCS3B02G061700/TraesCS3B02G089800/TraesCS3B02G116700/TraesCS3B02G219700/TraesCS3B02G331600/TraesCS3B02G344200/TraesCS3B02G392800/TraesCS3B02G398300/TraesCS3B02G413700/TraesCS3B02G441000/TraesCS3B02G468900/TraesCS3B02G470200/TraesCS3B02G541000/TraesCS3B02G561300/TraesCS3D02G010700/TraesCS3D02G051800/TraesCS3D02G053100/TraesCS3D02G054600/TraesCS3D02G075800/TraesCS3D02G100600/TraesCS3D02G194300/TraesCS3D02G197400/TraesCS3D02G296900/TraesCS3D02G309400/TraesCS3D02G354300/TraesCS3D02G359900/TraesCS3D02G374200/TraesCS3D02G402500/TraesCS3D02G426300/TraesCS3D02G428100/TraesCS4A02G016700/TraesCS4A02G022100/TraesCS4A02G080900/TraesCS4A02G093100/TraesCS4A02G099800/TraesCS4A02G101500/TraesCS4A02G134100/TraesCS4A02G144500/TraesCS4A02G190400/TraesCS4A02G206400/TraesCS4A02G226900/TraesCS4A02G227300/TraesCS4A02G232300/TraesCS4A02G232400/TraesCS4A02G310600/TraesCS4A02G319000/TraesCS4A02G396500/TraesCS4A02G406300/TraesCS4A02G472500/TraesCS4B02G003600/TraesCS4B02G083400/TraesCS4B02G083600/TraesCS4B02G089000/TraesCS4B02G089500/TraesCS4B02G109900/TraesCS4B02G129700/TraesCS4B02G157100/TraesCS4B02G170800/TraesCS4B02G182100/TraesCS4B02G198600/TraesCS4B02G203100/TraesCS4B02G204500/TraesCS4B02G211400/TraesCS4B02G223100/TraesCS4B02G281200/TraesCS4B02G287400/TraesCS4B02G305800/TraesCS4B02G323000/TraesCS4B02G326400/TraesCS4D02G003600/TraesCS4D02G081500/TraesCS4D02G081600/TraesCS4D02G086400/TraesCS4D02G086900/TraesCS4D02G107400/TraesCS4D02G122800/TraesCS4D02G172800/TraesCS4D02G199500/TraesCS4D02G204000/TraesCS4D02G205400/TraesCS4D02G212000/TraesCS4D02G223500/TraesCS4D02G279900/TraesCS4D02G286200/TraesCS4D02G304000/TraesCS4D02G319400/TraesCS4D02G349000/TraesCS5A02G000700/TraesCS5A02G036200/TraesCS5A02G077900/TraesCS5A02G108000/TraesCS5A02G110300/TraesCS5A02G279700/TraesCS5A02G301200/TraesCS5A02G308600/TraesCS5A02G355000/TraesCS5A02G386400/TraesCS5A02G402600/TraesCS5A02G429300/TraesCS5A02G457500/TraesCS5A02G482800/TraesCS5A02G495100/TraesCS5A02G498500/TraesCS5A02G524800/TraesCS5A02G545700/TraesCS5B02G036800/TraesCS5B02G087800/TraesCS5B02G111800/TraesCS5B02G115300/TraesCS5B02G309000/TraesCS5B02G357200/TraesCS5B02G391300/TraesCS5B02G407400/TraesCS5D02G010000/TraesCS5D02G044400/TraesCS5D02G094000/TraesCS5D02G118500/TraesCS5D02G122700/TraesCS5D02G307200/TraesCS5D02G362300/TraesCS5D02G377000/TraesCS5D02G412600/TraesCS5D02G468400/TraesCS5D02G496400/TraesCS5D02G569800/TraesCS6A02G000400/TraesCS6A02G009200/TraesCS6A02G025700/TraesCS6A02G046900/TraesCS6A02G066100/TraesCS6A02G082300/TraesCS6A02G084200/TraesCS6A02G086300/TraesCS6A02G105400/TraesCS6A02G212200/TraesCS6A02G219200/TraesCS6A02G267300/TraesCS6A02G290600/TraesCS6A02G303800/TraesCS6A02G312200/TraesCS6A02G319700/TraesCS6A02G408400/TraesCS6B02G004400/TraesCS6B02G015000/TraesCS6B02G036400/TraesCS6B02G063000/TraesCS6B02G089400/TraesCS6B02G112800/TraesCS6B02G115900/TraesCS6B02G134800/TraesCS6B02G219700/TraesCS6B02G242800/TraesCS6B02G248700/TraesCS6B02G294700/TraesCS6B02G320900/TraesCS6B02G342400/TraesCS6B02G350500/TraesCS6B02G454500/TraesCS6D02G012200/TraesCS6D02G029300/TraesCS6D02G054100/TraesCS6D02G075300/TraesCS6D02G077700/TraesCS6D02G094200/TraesCS6D02G174500/TraesCS6D02G195400/TraesCS6D02G202300/TraesCS6D02G247400/TraesCS6D02G271900/TraesCS6D02G283300/TraesCS6D02G291600/TraesCS6D02G299200/TraesCS7A02G020500/TraesCS7A02G096600/TraesCS7A02G266500/TraesCS7A02G276000/TraesCS7A02G286700/TraesCS7A02G291000/TraesCS7A02G294700/TraesCS7A02G314100/TraesCS7A02G325400/TraesCS7A02G325500/TraesCS7A02G339800/TraesCS7A02G341000/TraesCS7A02G406800/TraesCS7A02G427400/TraesCS7A02G560200/TraesCS7B02G166000/TraesCS7B02G173700/TraesCS7B02G183100/TraesCS7B02G189500/TraesCS7B02G197000/TraesCS7B02G199200/TraesCS7B02G215000/TraesCS7B02G226100/TraesCS7B02G226200/TraesCS7B02G242200/TraesCS7B02G251400/TraesCS7B02G306800/TraesCS7B02G486500/TraesCS7D02G016800/TraesCS7D02G125800/TraesCS7D02G268300/TraesCS7D02G275900/TraesCS7D02G283600/TraesCS7D02G290500/TraesCS7D02G293100/TraesCS7D02G311300/TraesCS7D02G322000/TraesCS7D02G322100/TraesCS7D02G338600/TraesCS7D02G347500/TraesCS7D02G419700/TraesCS7D02G549100	296	biological_process
Downregulated	GO:0009941	chloroplast envelope	494/5819	1283/59743	0.385035	3.95311	35.1266	1.50976e-171	9.37864e-169	7.12289e-169	TraesCS1A02G001800/TraesCS1A02G100600/TraesCS1A02G168400/TraesCS1A02G200000/TraesCS1A02G259700/TraesCS1A02G262100/TraesCS1A02G306600/TraesCS1A02G346600/TraesCS1A02G403300/TraesCS1A02G403800/TraesCS1A02G406500/TraesCS1B02G000600/TraesCS1B02G110400/TraesCS1B02G188500/TraesCS1B02G214700/TraesCS1B02G272700/TraesCS1B02G317500/TraesCS1B02G325100/TraesCS1B02G360500/TraesCS1B02G388200/TraesCS1B02G388300/TraesCS1B02G388500/TraesCS1B02G432700/TraesCS1B02G433300/TraesCS1B02G436700/TraesCS1B02G451100/TraesCS1D02G166400/TraesCS1D02G203500/TraesCS1D02G259500/TraesCS1D02G306200/TraesCS1D02G349400/TraesCS1D02G351500/TraesCS1D02G374900/TraesCS1D02G375000/TraesCS1D02G375100/TraesCS1D02G411300/TraesCS1D02G411600/TraesCS1D02G414900/TraesCS1D02G428200/TraesCS2A02G010100/TraesCS2A02G102500/TraesCS2A02G113600/TraesCS2A02G115000/TraesCS2A02G130600/TraesCS2A02G145900/TraesCS2A02G159500/TraesCS2A02G172600/TraesCS2A02G187200/TraesCS2A02G204800/TraesCS2A02G206200/TraesCS2A02G207900/TraesCS2A02G221000/TraesCS2A02G234900/TraesCS2A02G235000/TraesCS2A02G237200/TraesCS2A02G254100/TraesCS2A02G254600/TraesCS2A02G297500/TraesCS2A02G342600/TraesCS2A02G387000/TraesCS2A02G431000/TraesCS2A02G467900/TraesCS2A02G500400/TraesCS2A02G517900/TraesCS2A02G563100/TraesCS2B02G134200/TraesCS2B02G152900/TraesCS2B02G171300/TraesCS2B02G185100/TraesCS2B02G198900/TraesCS2B02G220100/TraesCS2B02G233400/TraesCS2B02G234500/TraesCS2B02G256300/TraesCS2B02G260200/TraesCS2B02G267500/TraesCS2B02G268000/TraesCS2B02G269300/TraesCS2B02G307500/TraesCS2B02G307600/TraesCS2B02G313700/TraesCS2B02G328500/TraesCS2B02G340300/TraesCS2B02G369600/TraesCS2B02G404600/TraesCS2B02G490900/TraesCS2B02G528300/TraesCS2B02G546500/TraesCS2B02G623400/TraesCS2D02G010700/TraesCS2D02G049500/TraesCS2D02G114200/TraesCS2D02G115800/TraesCS2D02G132900/TraesCS2D02G150500/TraesCS2D02G179700/TraesCS2D02G200700/TraesCS2D02G209900/TraesCS2D02G214700/TraesCS2D02G226700/TraesCS2D02G236100/TraesCS2D02G238600/TraesCS2D02G238700/TraesCS2D02G254500/TraesCS2D02G255100/TraesCS2D02G289200/TraesCS2D02G295500/TraesCS2D02G310000/TraesCS2D02G312000/TraesCS2D02G320900/TraesCS2D02G328700/TraesCS2D02G349600/TraesCS2D02G383800/TraesCS2D02G428800/TraesCS2D02G467900/TraesCS2D02G500600/TraesCS2D02G519500/TraesCS3A02G073300/TraesCS3A02G191400/TraesCS3A02G222300/TraesCS3A02G226800/TraesCS3A02G256400/TraesCS3A02G265900/TraesCS3A02G268600/TraesCS3A02G272200/TraesCS3A02G274400/TraesCS3A02G281800/TraesCS3A02G367000/TraesCS3A02G407200/TraesCS3A02G433000/TraesCS3A02G435700/TraesCS3B02G087400/TraesCS3B02G219400/TraesCS3B02G252900/TraesCS3B02G268900/TraesCS3B02G289600/TraesCS3B02G299300/TraesCS3B02G303000/TraesCS3B02G306000/TraesCS3B02G315500/TraesCS3B02G390900/TraesCS3B02G398300/TraesCS3B02G441000/TraesCS3B02G468900/TraesCS3B02G470400/TraesCS3D02G053100/TraesCS3D02G073000/TraesCS3D02G158100/TraesCS3D02G194000/TraesCS3D02G230100/TraesCS3D02G240800/TraesCS3D02G256700/TraesCS3D02G266100/TraesCS3D02G268700/TraesCS3D02G271800/TraesCS3D02G281800/TraesCS3D02G359900/TraesCS3D02G402500/TraesCS3D02G426300/TraesCS3D02G428300/TraesCS4A02G010800/TraesCS4A02G017300/TraesCS4A02G019100/TraesCS4A02G061800/TraesCS4A02G065400/TraesCS4A02G099800/TraesCS4A02G109100/TraesCS4A02G144500/TraesCS4A02G157300/TraesCS4A02G189000/TraesCS4A02G206400/TraesCS4A02G226900/TraesCS4A02G227300/TraesCS4A02G235500/TraesCS4A02G272100/TraesCS4A02G303400/TraesCS4A02G368800/TraesCS4A02G410800/TraesCS4A02G473200/TraesCS4A02G473600/TraesCS4B02G010400/TraesCS4B02G089000/TraesCS4B02G089500/TraesCS4B02G109900/TraesCS4B02G156400/TraesCS4B02G157100/TraesCS4B02G168300/TraesCS4B02G184400/TraesCS4B02G195100/TraesCS4B02G198600/TraesCS4B02G204500/TraesCS4B02G237500/TraesCS4B02G242800/TraesCS4B02G285000/TraesCS4B02G286700/TraesCS4B02G310400/TraesCS4B02G310900/TraesCS4B02G325800/TraesCS4B02G326700/TraesCS4B02G344600/TraesCS4B02G347000/TraesCS4B02G361000/TraesCS4D02G009100/TraesCS4D02G039100/TraesCS4D02G078200/TraesCS4D02G086400/TraesCS4D02G086900/TraesCS4D02G107400/TraesCS4D02G124000/TraesCS4D02G166200/TraesCS4D02G170800/TraesCS4D02G199500/TraesCS4D02G205400/TraesCS4D02G238700/TraesCS4D02G242400/TraesCS4D02G283800/TraesCS4D02G285400/TraesCS4D02G292300/TraesCS4D02G308300/TraesCS4D02G308800/TraesCS4D02G322700/TraesCS4D02G323400/TraesCS4D02G339700/TraesCS4D02G341900/TraesCS4D02G354000/TraesCS5A02G036200/TraesCS5A02G045700/TraesCS5A02G087700/TraesCS5A02G093200/TraesCS5A02G108000/TraesCS5A02G110300/TraesCS5A02G117700/TraesCS5A02G124300/TraesCS5A02G146000/TraesCS5A02G163800/TraesCS5A02G173800/TraesCS5A02G178100/TraesCS5A02G193700/TraesCS5A02G213000/TraesCS5A02G229300/TraesCS5A02G279700/TraesCS5A02G315800/TraesCS5A02G322500/TraesCS5A02G350600/TraesCS5A02G404500/TraesCS5A02G407700/TraesCS5A02G414400/TraesCS5A02G454200/TraesCS5A02G454300/TraesCS5A02G457500/TraesCS5A02G468600/TraesCS5A02G482800/TraesCS5A02G484700/TraesCS5A02G498000/TraesCS5A02G498700/TraesCS5A02G513500/TraesCS5A02G515700/TraesCS5B02G036800/TraesCS5B02G049800/TraesCS5B02G093600/TraesCS5B02G099300/TraesCS5B02G111800/TraesCS5B02G115300/TraesCS5B02G118000/TraesCS5B02G124100/TraesCS5B02G144900/TraesCS5B02G153600/TraesCS5B02G161000/TraesCS5B02G171200/TraesCS5B02G189000/TraesCS5B02G210800/TraesCS5B02G227900/TraesCS5B02G244300/TraesCS5B02G316400/TraesCS5B02G322900/TraesCS5B02G353200/TraesCS5B02G409400/TraesCS5B02G412500/TraesCS5B02G417400/TraesCS5B02G462800/TraesCS5B02G463000/TraesCS5B02G463100/TraesCS5B02G504900/TraesCS5B02G532400/TraesCS5D02G044400/TraesCS5D02G055700/TraesCS5D02G098400/TraesCS5D02G105500/TraesCS5D02G118500/TraesCS5D02G122700/TraesCS5D02G129800/TraesCS5D02G146200/TraesCS5D02G160400/TraesCS5D02G178300/TraesCS5D02G196100/TraesCS5D02G219100/TraesCS5D02G238300/TraesCS5D02G273700/TraesCS5D02G321900/TraesCS5D02G329200/TraesCS5D02G357600/TraesCS5D02G377000/TraesCS5D02G414600/TraesCS5D02G417600/TraesCS5D02G422800/TraesCS5D02G464700/TraesCS5D02G464800/TraesCS5D02G464900/TraesCS5D02G468400/TraesCS5D02G481500/TraesCS5D02G496400/TraesCS5D02G498200/TraesCS5D02G504600/TraesCS5D02G530800/TraesCS6A02G000900/TraesCS6A02G009200/TraesCS6A02G025700/TraesCS6A02G027900/TraesCS6A02G063200/TraesCS6A02G083900/TraesCS6A02G084900/TraesCS6A02G093700/TraesCS6A02G094100/TraesCS6A02G094200/TraesCS6A02G094300/TraesCS6A02G094400/TraesCS6A02G094500/TraesCS6A02G094600/TraesCS6A02G105400/TraesCS6A02G133100/TraesCS6A02G159800/TraesCS6A02G169100/TraesCS6A02G203700/TraesCS6A02G209800/TraesCS6A02G212200/TraesCS6A02G215500/TraesCS6A02G240600/TraesCS6A02G242300/TraesCS6A02G267300/TraesCS6A02G272700/TraesCS6A02G273400/TraesCS6A02G289200/TraesCS6A02G292800/TraesCS6A02G303800/TraesCS6A02G319100/TraesCS6A02G319700/TraesCS6A02G329500/TraesCS6A02G403800/TraesCS6A02G405700/TraesCS6A02G406500/TraesCS6B02G015000/TraesCS6B02G036400/TraesCS6B02G039500/TraesCS6B02G084400/TraesCS6B02G093300/TraesCS6B02G113200/TraesCS6B02G115200/TraesCS6B02G117000/TraesCS6B02G122600/TraesCS6B02G122800/TraesCS6B02G134800/TraesCS6B02G161600/TraesCS6B02G191500/TraesCS6B02G197100/TraesCS6B02G219700/TraesCS6B02G223600/TraesCS6B02G238600/TraesCS6B02G242800/TraesCS6B02G245100/TraesCS6B02G282200/TraesCS6B02G294700/TraesCS6B02G299100/TraesCS6B02G301300/TraesCS6B02G319000/TraesCS6B02G349300/TraesCS6B02G350500/TraesCS6B02G360300/TraesCS6B02G393600/TraesCS6B02G426100/TraesCS6B02G447700/TraesCS6B02G450000/TraesCS6B02G450200/TraesCS6B02G450500/TraesCS6D02G005000/TraesCS6D02G012200/TraesCS6D02G029300/TraesCS6D02G031100/TraesCS6D02G061600/TraesCS6D02G077500/TraesCS6D02G088600/TraesCS6D02G088800/TraesCS6D02G094200/TraesCS6D02G122800/TraesCS6D02G152700/TraesCS6D02G158500/TraesCS6D02G174500/TraesCS6D02G193000/TraesCS6D02G195400/TraesCS6D02G197800/TraesCS6D02G224200/TraesCS6D02G247400/TraesCS6D02G251900/TraesCS6D02G252700/TraesCS6D02G254000/TraesCS6D02G269700/TraesCS6D02G273900/TraesCS6D02G283300/TraesCS6D02G299200/TraesCS6D02G387300/TraesCS6D02G389400/TraesCS6D02G389500/TraesCS6D02G390000/TraesCS7A02G018400/TraesCS7A02G056600/TraesCS7A02G071100/TraesCS7A02G174900/TraesCS7A02G190700/TraesCS7A02G194400/TraesCS7A02G206700/TraesCS7A02G227100/TraesCS7A02G235200/TraesCS7A02G238400/TraesCS7A02G246300/TraesCS7A02G276400/TraesCS7A02G278300/TraesCS7A02G287900/TraesCS7A02G291000/TraesCS7A02G294200/TraesCS7A02G294700/TraesCS7A02G308600/TraesCS7A02G317900/TraesCS7A02G335600/TraesCS7A02G342800/TraesCS7A02G351100/TraesCS7A02G376800/TraesCS7A02G380900/TraesCS7A02G413800/TraesCS7A02G414600/TraesCS7A02G450600/TraesCS7A02G517700/TraesCS7A02G560200/TraesCS7A02G568800/TraesCS7B02G079700/TraesCS7B02G100000/TraesCS7B02G103300/TraesCS7B02G103400/TraesCS7B02G114100/TraesCS7B02G133400/TraesCS7B02G145100/TraesCS7B02G176100/TraesCS7B02G183100/TraesCS7B02G183700/TraesCS7B02G186500/TraesCS7B02G189500/TraesCS7B02G192500/TraesCS7B02G197000/TraesCS7B02G208700/TraesCS7B02G231800/TraesCS7B02G240200/TraesCS7B02G247200/TraesCS7B02G250100/TraesCS7B02G313800/TraesCS7B02G350400/TraesCS7B02G433800/TraesCS7B02G486500/TraesCS7D02G015700/TraesCS7D02G051700/TraesCS7D02G066500/TraesCS7D02G152400/TraesCS7D02G176200/TraesCS7D02G191700/TraesCS7D02G196000/TraesCS7D02G199400/TraesCS7D02G209600/TraesCS7D02G227300/TraesCS7D02G235200/TraesCS7D02G245000/TraesCS7D02G276300/TraesCS7D02G278100/TraesCS7D02G288700/TraesCS7D02G289900/TraesCS7D02G290500/TraesCS7D02G293100/TraesCS7D02G314600/TraesCS7D02G327700/TraesCS7D02G336600/TraesCS7D02G343300/TraesCS7D02G346000/TraesCS7D02G373100/TraesCS7D02G407100/TraesCS7D02G407700/TraesCS7D02G439900/TraesCS7D02G543800/TraesCS7D02G549100	494	cellular_component
Downregulated	GO:0009570	chloroplast stroma	609/5819	1925/59743	0.316364	3.24807	32.9357	7.48091e-163	3.87262e-160	2.94118e-160	TraesCS1A02G001800/TraesCS1A02G036200/TraesCS1A02G077000/TraesCS1A02G124400/TraesCS1A02G142000/TraesCS1A02G151500/TraesCS1A02G168400/TraesCS1A02G172700/TraesCS1A02G173700/TraesCS1A02G195200/TraesCS1A02G206900/TraesCS1A02G213000/TraesCS1A02G259700/TraesCS1A02G268600/TraesCS1A02G269300/TraesCS1A02G281700/TraesCS1A02G346600/TraesCS1A02G406500/TraesCS1A02G420900/TraesCS1B02G000600/TraesCS1B02G046200/TraesCS1B02G059100/TraesCS1B02G142600/TraesCS1B02G150200/TraesCS1B02G159700/TraesCS1B02G169100/TraesCS1B02G170300/TraesCS1B02G188500/TraesCS1B02G190700/TraesCS1B02G191600/TraesCS1B02G217700/TraesCS1B02G220700/TraesCS1B02G226500/TraesCS1B02G230500/TraesCS1B02G249100/TraesCS1B02G290800/TraesCS1B02G325100/TraesCS1B02G360500/TraesCS1B02G367300/TraesCS1B02G436700/TraesCS1B02G452100/TraesCS1D02G054100/TraesCS1D02G054200/TraesCS1D02G129500/TraesCS1D02G141100/TraesCS1D02G148500/TraesCS1D02G149900/TraesCS1D02G165100/TraesCS1D02G166100/TraesCS1D02G166400/TraesCS1D02G198700/TraesCS1D02G210200/TraesCS1D02G215900/TraesCS1D02G237600/TraesCS1D02G259500/TraesCS1D02G268700/TraesCS1D02G349400/TraesCS1D02G351500/TraesCS1D02G356000/TraesCS1D02G392500/TraesCS1D02G414900/TraesCS1D02G428800/TraesCS2A02G010100/TraesCS2A02G022700/TraesCS2A02G032500/TraesCS2A02G067800/TraesCS2A02G102500/TraesCS2A02G129600/TraesCS2A02G130600/TraesCS2A02G132200/TraesCS2A02G134000/TraesCS2A02G197900/TraesCS2A02G215000/TraesCS2A02G221000/TraesCS2A02G225200/TraesCS2A02G234900/TraesCS2A02G237200/TraesCS2A02G249600/TraesCS2A02G250800/TraesCS2A02G254600/TraesCS2A02G261600/TraesCS2A02G286500/TraesCS2A02G294800/TraesCS2A02G297500/TraesCS2A02G335200/TraesCS2A02G344600/TraesCS2A02G348500/TraesCS2A02G355600/TraesCS2A02G387000/TraesCS2A02G448400/TraesCS2A02G467900/TraesCS2A02G500400/TraesCS2A02G517900/TraesCS2A02G563100/TraesCS2B02G031800/TraesCS2B02G046500/TraesCS2B02G152900/TraesCS2B02G154700/TraesCS2B02G157600/TraesCS2B02G225300/TraesCS2B02G226100/TraesCS2B02G240000/TraesCS2B02G260200/TraesCS2B02G264100/TraesCS2B02G267500/TraesCS2B02G280600/TraesCS2B02G307500/TraesCS2B02G311100/TraesCS2B02G311300/TraesCS2B02G313700/TraesCS2B02G328500/TraesCS2B02G342200/TraesCS2B02G366900/TraesCS2B02G369600/TraesCS2B02G404600/TraesCS2B02G469100/TraesCS2B02G490900/TraesCS2B02G528300/TraesCS2B02G546500/TraesCS2B02G623400/TraesCS2D02G010700/TraesCS2D02G023900/TraesCS2D02G031800/TraesCS2D02G049500/TraesCS2D02G124700/TraesCS2D02G131900/TraesCS2D02G132900/TraesCS2D02G136200/TraesCS2D02G205900/TraesCS2D02G206500/TraesCS2D02G220800/TraesCS2D02G224800/TraesCS2D02G226700/TraesCS2D02G231100/TraesCS2D02G231200/TraesCS2D02G235900/TraesCS2D02G236100/TraesCS2D02G238600/TraesCS2D02G243700/TraesCS2D02G246100/TraesCS2D02G251000/TraesCS2D02G251800/TraesCS2D02G255100/TraesCS2D02G262400/TraesCS2D02G292400/TraesCS2D02G292600/TraesCS2D02G295500/TraesCS2D02G310000/TraesCS2D02G312000/TraesCS2D02G322900/TraesCS2D02G329500/TraesCS2D02G346900/TraesCS2D02G349600/TraesCS2D02G352700/TraesCS2D02G383800/TraesCS2D02G447500/TraesCS2D02G467900/TraesCS2D02G500600/TraesCS2D02G519500/TraesCS3A02G001700/TraesCS3A02G023800/TraesCS3A02G041800/TraesCS3A02G073300/TraesCS3A02G082700/TraesCS3A02G084400/TraesCS3A02G100000/TraesCS3A02G198400/TraesCS3A02G204000/TraesCS3A02G226800/TraesCS3A02G230000/TraesCS3A02G248000/TraesCS3A02G259700/TraesCS3A02G265900/TraesCS3A02G268600/TraesCS3A02G269800/TraesCS3A02G272200/TraesCS3A02G274400/TraesCS3A02G288200/TraesCS3A02G332500/TraesCS3A02G349800/TraesCS3A02G360500/TraesCS3A02G367000/TraesCS3A02G375100/TraesCS3A02G376700/TraesCS3A02G383500/TraesCS3A02G418400/TraesCS3A02G426800/TraesCS3A02G435700/TraesCS3A02G498300/TraesCS3A02G509000/TraesCS3B02G000700/TraesCS3B02G021000/TraesCS3B02G087400/TraesCS3B02G097800/TraesCS3B02G099300/TraesCS3B02G116700/TraesCS3B02G191100/TraesCS3B02G222400/TraesCS3B02G222700/TraesCS3B02G234200/TraesCS3B02G237200/TraesCS3B02G254400/TraesCS3B02G259300/TraesCS3B02G268900/TraesCS3B02G292800/TraesCS3B02G292900/TraesCS3B02G299300/TraesCS3B02G299800/TraesCS3B02G303000/TraesCS3B02G303700/TraesCS3B02G306000/TraesCS3B02G309400/TraesCS3B02G322800/TraesCS3B02G362600/TraesCS3B02G392800/TraesCS3B02G398300/TraesCS3B02G407300/TraesCS3B02G415900/TraesCS3B02G453600/TraesCS3B02G463000/TraesCS3B02G470400/TraesCS3B02G561300/TraesCS3B02G577800/TraesCS3D02G022400/TraesCS3D02G038500/TraesCS3D02G053100/TraesCS3D02G073000/TraesCS3D02G083400/TraesCS3D02G084300/TraesCS3D02G100600/TraesCS3D02G142100/TraesCS3D02G176600/TraesCS3D02G196700/TraesCS3D02G210300/TraesCS3D02G223300/TraesCS3D02G240800/TraesCS3D02G248000/TraesCS3D02G259700/TraesCS3D02G259800/TraesCS3D02G266100/TraesCS3D02G268700/TraesCS3D02G269500/TraesCS3D02G271800/TraesCS3D02G288000/TraesCS3D02G326100/TraesCS3D02G343800/TraesCS3D02G354300/TraesCS3D02G359900/TraesCS3D02G367600/TraesCS3D02G376600/TraesCS3D02G413900/TraesCS3D02G421700/TraesCS3D02G428300/TraesCS3D02G516800/TraesCS4A02G010800/TraesCS4A02G017700/TraesCS4A02G019100/TraesCS4A02G025200/TraesCS4A02G042500/TraesCS4A02G065400/TraesCS4A02G080900/TraesCS4A02G084400/TraesCS4A02G091100/TraesCS4A02G093100/TraesCS4A02G123300/TraesCS4A02G144500/TraesCS4A02G149300/TraesCS4A02G157300/TraesCS4A02G167000/TraesCS4A02G184100/TraesCS4A02G189000/TraesCS4A02G190400/TraesCS4A02G194100/TraesCS4A02G197600/TraesCS4A02G235500/TraesCS4A02G246100/TraesCS4A02G251600/TraesCS4A02G276300/TraesCS4A02G303400/TraesCS4A02G319500/TraesCS4A02G337800/TraesCS4A02G340600/TraesCS4A02G368800/TraesCS4A02G414400/TraesCS4A02G472500/TraesCS4A02G494400/TraesCS4A02G499500/TraesCS4B02G010400/TraesCS4B02G037400/TraesCS4B02G062800/TraesCS4B02G069300/TraesCS4B02G129700/TraesCS4B02G156400/TraesCS4B02G157100/TraesCS4B02G158500/TraesCS4B02G164800/TraesCS4B02G168300/TraesCS4B02G179400/TraesCS4B02G181000/TraesCS4B02G182100/TraesCS4B02G184400/TraesCS4B02G198600/TraesCS4B02G211400/TraesCS4B02G213600/TraesCS4B02G223100/TraesCS4B02G226100/TraesCS4B02G242800/TraesCS4B02G252400/TraesCS4B02G263100/TraesCS4B02G278900/TraesCS4B02G285000/TraesCS4B02G286400/TraesCS4B02G323000/TraesCS4B02G326700/TraesCS4B02G329400/TraesCS4B02G344600/TraesCS4B02G347000/TraesCS4B02G386000/TraesCS4D02G009100/TraesCS4D02G018900/TraesCS4D02G061800/TraesCS4D02G068100/TraesCS4D02G078200/TraesCS4D02G115500/TraesCS4D02G115600/TraesCS4D02G119200/TraesCS4D02G122800/TraesCS4D02G124000/TraesCS4D02G151500/TraesCS4D02G166200/TraesCS4D02G170800/TraesCS4D02G181000/TraesCS4D02G182600/TraesCS4D02G199500/TraesCS4D02G212000/TraesCS4D02G214300/TraesCS4D02G220200/TraesCS4D02G223500/TraesCS4D02G242400/TraesCS4D02G263300/TraesCS4D02G277400/TraesCS4D02G283800/TraesCS4D02G285100/TraesCS4D02G292300/TraesCS4D02G319400/TraesCS4D02G323400/TraesCS4D02G339700/TraesCS4D02G341900/TraesCS4D02G349000/TraesCS5A02G087200/TraesCS5A02G093200/TraesCS5A02G096700/TraesCS5A02G110300/TraesCS5A02G111500/TraesCS5A02G123600/TraesCS5A02G124300/TraesCS5A02G173800/TraesCS5A02G177400/TraesCS5A02G184500/TraesCS5A02G188100/TraesCS5A02G199900/TraesCS5A02G229500/TraesCS5A02G258200/TraesCS5A02G269800/TraesCS5A02G279700/TraesCS5A02G301100/TraesCS5A02G301200/TraesCS5A02G357400/TraesCS5A02G395200/TraesCS5A02G404500/TraesCS5A02G407800/TraesCS5A02G416700/TraesCS5A02G424400/TraesCS5A02G440800/TraesCS5A02G454900/TraesCS5A02G459200/TraesCS5A02G466100/TraesCS5A02G468600/TraesCS5A02G475600/TraesCS5A02G495100/TraesCS5A02G498700/TraesCS5A02G513500/TraesCS5A02G515700/TraesCS5A02G524800/TraesCS5A02G551000/TraesCS5B02G002600/TraesCS5B02G093100/TraesCS5B02G099300/TraesCS5B02G106300/TraesCS5B02G111800/TraesCS5B02G124100/TraesCS5B02G166300/TraesCS5B02G171200/TraesCS5B02G174600/TraesCS5B02G182500/TraesCS5B02G195500/TraesCS5B02G244300/TraesCS5B02G246400/TraesCS5B02G257400/TraesCS5B02G270200/TraesCS5B02G359900/TraesCS5B02G409400/TraesCS5B02G419000/TraesCS5B02G426500/TraesCS5B02G502700/TraesCS5B02G504900/TraesCS5B02G534400/TraesCS5D02G027600/TraesCS5D02G099000/TraesCS5D02G105500/TraesCS5D02G109400/TraesCS5D02G118500/TraesCS5D02G160900/TraesCS5D02G178300/TraesCS5D02G181600/TraesCS5D02G182600/TraesCS5D02G189500/TraesCS5D02G238000/TraesCS5D02G255800/TraesCS5D02G266400/TraesCS5D02G277900/TraesCS5D02G307200/TraesCS5D02G366500/TraesCS5D02G377000/TraesCS5D02G404500/TraesCS5D02G414600/TraesCS5D02G417700/TraesCS5D02G424400/TraesCS5D02G432900/TraesCS5D02G465300/TraesCS5D02G478900/TraesCS5D02G481500/TraesCS5D02G503800/TraesCS5D02G504600/TraesCS5D02G532100/TraesCS5D02G534600/TraesCS5D02G565000/TraesCS6A02G000900/TraesCS6A02G009200/TraesCS6A02G046900/TraesCS6A02G048600/TraesCS6A02G063200/TraesCS6A02G105400/TraesCS6A02G107900/TraesCS6A02G133100/TraesCS6A02G156300/TraesCS6A02G169100/TraesCS6A02G192800/TraesCS6A02G209800/TraesCS6A02G215500/TraesCS6A02G231900/TraesCS6A02G242300/TraesCS6A02G258500/TraesCS6A02G267300/TraesCS6A02G288000/TraesCS6A02G289200/TraesCS6A02G312100/TraesCS6A02G319100/TraesCS6A02G323100/TraesCS6A02G329500/TraesCS6A02G333900/TraesCS6A02G386300/TraesCS6A02G392800/TraesCS6A02G406500/TraesCS6A02G421100/TraesCS6B02G015000/TraesCS6B02G063000/TraesCS6B02G065300/TraesCS6B02G084400/TraesCS6B02G093300/TraesCS6B02G134800/TraesCS6B02G136500/TraesCS6B02G161600/TraesCS6B02G184500/TraesCS6B02G186200/TraesCS6B02G197100/TraesCS6B02G219700/TraesCS6B02G224800/TraesCS6B02G238600/TraesCS6B02G245100/TraesCS6B02G282200/TraesCS6B02G294700/TraesCS6B02G299100/TraesCS6B02G317400/TraesCS6B02G319000/TraesCS6B02G342300/TraesCS6B02G349300/TraesCS6B02G353700/TraesCS6B02G360300/TraesCS6B02G393600/TraesCS6B02G426100/TraesCS6B02G450500/TraesCS6B02G467000/TraesCS6D02G005000/TraesCS6D02G012200/TraesCS6D02G054100/TraesCS6D02G061600/TraesCS6D02G074300/TraesCS6D02G094200/TraesCS6D02G122800/TraesCS6D02G135800/TraesCS6D02G146300/TraesCS6D02G147900/TraesCS6D02G158500/TraesCS6D02G174500/TraesCS6D02G183500/TraesCS6D02G193000/TraesCS6D02G197800/TraesCS6D02G203300/TraesCS6D02G204200/TraesCS6D02G224200/TraesCS6D02G239700/TraesCS6D02G247400/TraesCS6D02G251900/TraesCS6D02G268700/TraesCS6D02G269700/TraesCS6D02G291500/TraesCS6D02G302900/TraesCS6D02G313100/TraesCS6D02G370900/TraesCS6D02G390000/TraesCS6D02G404500/TraesCS7A02G000400/TraesCS7A02G004000/TraesCS7A02G020500/TraesCS7A02G071100/TraesCS7A02G120300/TraesCS7A02G190700/TraesCS7A02G235200/TraesCS7A02G237000/TraesCS7A02G242200/TraesCS7A02G266500/TraesCS7A02G278300/TraesCS7A02G286700/TraesCS7A02G287900/TraesCS7A02G294200/TraesCS7A02G295300/TraesCS7A02G295500/TraesCS7A02G308600/TraesCS7A02G322100/TraesCS7A02G325400/TraesCS7A02G325500/TraesCS7A02G335600/TraesCS7A02G351100/TraesCS7A02G376800/TraesCS7A02G413800/TraesCS7A02G414600/TraesCS7A02G429400/TraesCS7A02G450600/TraesCS7A02G454400/TraesCS7A02G480700/TraesCS7A02G557100/TraesCS7A02G568800/TraesCS7B02G103200/TraesCS7B02G117800/TraesCS7B02G133400/TraesCS7B02G149200/TraesCS7B02G166000/TraesCS7B02G176100/TraesCS7B02G183700/TraesCS7B02G183800/TraesCS7B02G186500/TraesCS7B02G197000/TraesCS7B02G199200/TraesCS7B02G204400/TraesCS7B02G208700/TraesCS7B02G223000/TraesCS7B02G226100/TraesCS7B02G226200/TraesCS7B02G231800/TraesCS7B02G247200/TraesCS7B02G313800/TraesCS7B02G329500/TraesCS7B02G350400/TraesCS7B02G354800/TraesCS7B02G354900/TraesCS7B02G382800/TraesCS7B02G423900/TraesCS7D02G000300/TraesCS7D02G004500/TraesCS7D02G016800/TraesCS7D02G066500/TraesCS7D02G152400/TraesCS7D02G191700/TraesCS7D02G199300/TraesCS7D02G233900/TraesCS7D02G235200/TraesCS7D02G268300/TraesCS7D02G278100/TraesCS7D02G283600/TraesCS7D02G288700/TraesCS7D02G289900/TraesCS7D02G292400/TraesCS7D02G299500/TraesCS7D02G319000/TraesCS7D02G322000/TraesCS7D02G322100/TraesCS7D02G327700/TraesCS7D02G343300/TraesCS7D02G373100/TraesCS7D02G407100/TraesCS7D02G407700/TraesCS7D02G421500/TraesCS7D02G439900/TraesCS7D02G443500/TraesCS7D02G467500/TraesCS7D02G471600/TraesCS7D02G543800/TraesCS7D02G553500	609	cellular_component
Downregulated	GO:0010027	thylakoid membrane organization	323/5819	662/59743	0.487915	5.00937	34.0764	1.36712e-147	6.06611e-145	4.6071e-145	TraesCS1A02G055000/TraesCS1A02G151500/TraesCS1A02G171000/TraesCS1A02G171200/TraesCS1A02G172700/TraesCS1A02G196500/TraesCS1A02G200000/TraesCS1A02G243700/TraesCS1A02G269200/TraesCS1A02G298800/TraesCS1A02G346600/TraesCS1A02G415200/TraesCS1B02G071800/TraesCS1B02G072200/TraesCS1B02G169100/TraesCS1B02G186300/TraesCS1B02G191600/TraesCS1B02G211100/TraesCS1B02G214700/TraesCS1B02G255100/TraesCS1B02G279700/TraesCS1B02G308500/TraesCS1B02G325100/TraesCS1B02G360500/TraesCS1B02G445200/TraesCS1D02G056100/TraesCS1D02G148500/TraesCS1D02G166100/TraesCS1D02G168700/TraesCS1D02G168900/TraesCS1D02G200000/TraesCS1D02G203500/TraesCS1D02G243700/TraesCS1D02G269300/TraesCS1D02G292500/TraesCS1D02G349400/TraesCS1D02G422700/TraesCS2A02G072400/TraesCS2A02G109500/TraesCS2A02G132200/TraesCS2A02G197900/TraesCS2A02G235000/TraesCS2A02G247300/TraesCS2A02G249600/TraesCS2A02G272500/TraesCS2A02G297500/TraesCS2A02G387000/TraesCS2A02G448400/TraesCS2A02G487900/TraesCS2A02G501200/TraesCS2B02G070700/TraesCS2B02G127500/TraesCS2B02G154700/TraesCS2B02G225300/TraesCS2B02G256300/TraesCS2B02G270300/TraesCS2B02G290700/TraesCS2B02G313700/TraesCS2B02G404600/TraesCS2B02G469100/TraesCS2B02G515500/TraesCS2B02G529300/TraesCS2D02G057900/TraesCS2D02G071400/TraesCS2D02G109700/TraesCS2D02G124700/TraesCS2D02G205900/TraesCS2D02G238700/TraesCS2D02G248400/TraesCS2D02G251000/TraesCS2D02G271800/TraesCS2D02G295500/TraesCS2D02G323700/TraesCS2D02G383800/TraesCS2D02G447500/TraesCS2D02G501700/TraesCS3A02G012300/TraesCS3A02G023800/TraesCS3A02G024200/TraesCS3A02G024300/TraesCS3A02G055300/TraesCS3A02G075700/TraesCS3A02G082700/TraesCS3A02G100000/TraesCS3A02G117800/TraesCS3A02G118600/TraesCS3A02G191700/TraesCS3A02G198400/TraesCS3A02G210000/TraesCS3A02G226800/TraesCS3A02G235400/TraesCS3A02G253000/TraesCS3A02G256400/TraesCS3A02G288200/TraesCS3A02G332500/TraesCS3A02G349800/TraesCS3A02G365700/TraesCS3A02G381000/TraesCS3A02G418300/TraesCS3A02G433000/TraesCS3A02G443700/TraesCS3A02G498300/TraesCS3A02G498700/TraesCS3A02G509000/TraesCS3A02G516500/TraesCS3B02G014900/TraesCS3B02G020500/TraesCS3B02G021000/TraesCS3B02G089800/TraesCS3B02G097800/TraesCS3B02G116700/TraesCS3B02G137100/TraesCS3B02G137700/TraesCS3B02G219700/TraesCS3B02G222700/TraesCS3B02G240500/TraesCS3B02G284900/TraesCS3B02G289600/TraesCS3B02G309400/TraesCS3B02G322800/TraesCS3B02G362600/TraesCS3B02G397500/TraesCS3B02G413700/TraesCS3B02G453500/TraesCS3B02G468900/TraesCS3B02G477300/TraesCS3B02G541000/TraesCS3B02G561300/TraesCS3B02G561700/TraesCS3B02G577800/TraesCS3D02G010700/TraesCS3D02G022000/TraesCS3D02G022100/TraesCS3D02G022400/TraesCS3D02G054600/TraesCS3D02G075800/TraesCS3D02G083400/TraesCS3D02G100600/TraesCS3D02G120500/TraesCS3D02G194300/TraesCS3D02G196700/TraesCS3D02G197400/TraesCS3D02G212900/TraesCS3D02G253900/TraesCS3D02G256700/TraesCS3D02G288000/TraesCS3D02G326100/TraesCS3D02G343800/TraesCS3D02G374200/TraesCS3D02G413800/TraesCS3D02G426300/TraesCS3D02G436100/TraesCS3D02G505500/TraesCS3D02G516800/TraesCS3D02G524200/TraesCS4A02G042500/TraesCS4A02G093100/TraesCS4A02G095200/TraesCS4A02G123300/TraesCS4A02G168000/TraesCS4A02G206400/TraesCS4A02G246600/TraesCS4A02G255600/TraesCS4A02G303400/TraesCS4A02G315700/TraesCS4A02G319000/TraesCS4A02G340600/TraesCS4A02G342800/TraesCS4A02G376000/TraesCS4B02G010400/TraesCS4B02G059400/TraesCS4B02G068200/TraesCS4B02G109900/TraesCS4B02G179400/TraesCS4B02G181000/TraesCS4B02G182100/TraesCS4B02G198600/TraesCS4B02G209300/TraesCS4B02G211400/TraesCS4B02G263100/TraesCS4B02G347000/TraesCS4D02G009100/TraesCS4D02G059100/TraesCS4D02G067300/TraesCS4D02G107400/TraesCS4D02G147100/TraesCS4D02G154500/TraesCS4D02G181000/TraesCS4D02G182600/TraesCS4D02G199500/TraesCS4D02G210000/TraesCS4D02G212000/TraesCS4D02G263300/TraesCS4D02G341900/TraesCS5A02G036200/TraesCS5A02G081900/TraesCS5A02G093200/TraesCS5A02G108000/TraesCS5A02G110300/TraesCS5A02G119300/TraesCS5A02G229500/TraesCS5A02G231500/TraesCS5A02G355000/TraesCS5A02G377400/TraesCS5A02G396700/TraesCS5A02G404800/TraesCS5A02G429300/TraesCS5A02G487100/TraesCS5A02G515700/TraesCS5A02G545700/TraesCS5B02G036800/TraesCS5B02G083300/TraesCS5B02G084500/TraesCS5B02G099300/TraesCS5B02G111800/TraesCS5B02G115300/TraesCS5B02G121300/TraesCS5B02G157500/TraesCS5B02G357200/TraesCS5B02G381000/TraesCS5B02G534400/TraesCS5D02G044400/TraesCS5D02G090700/TraesCS5D02G105500/TraesCS5D02G118500/TraesCS5D02G122700/TraesCS5D02G126600/TraesCS5D02G164800/TraesCS5D02G182600/TraesCS5D02G238000/TraesCS5D02G362300/TraesCS5D02G387400/TraesCS5D02G414900/TraesCS5D02G501300/TraesCS5D02G530200/TraesCS5D02G532100/TraesCS5D02G551200/TraesCS5D02G569800/TraesCS6A02G013600/TraesCS6A02G066100/TraesCS6A02G082300/TraesCS6A02G084200/TraesCS6A02G130900/TraesCS6A02G212200/TraesCS6A02G219200/TraesCS6A02G242300/TraesCS6A02G258500/TraesCS6A02G286800/TraesCS6A02G303800/TraesCS6A02G319700/TraesCS6A02G418400/TraesCS6B02G038100/TraesCS6B02G089400/TraesCS6B02G112800/TraesCS6B02G159200/TraesCS6B02G219700/TraesCS6B02G242800/TraesCS6B02G248700/TraesCS6B02G282200/TraesCS6B02G315800/TraesCS6B02G350500/TraesCS6B02G426100/TraesCS6B02G470900/TraesCS6D02G017000/TraesCS6D02G030600/TraesCS6D02G032300/TraesCS6D02G075300/TraesCS6D02G077700/TraesCS6D02G120800/TraesCS6D02G174500/TraesCS6D02G195400/TraesCS6D02G202300/TraesCS6D02G224200/TraesCS6D02G239700/TraesCS6D02G267500/TraesCS6D02G283300/TraesCS6D02G299200/TraesCS7A02G077400/TraesCS7A02G190700/TraesCS7A02G193000/TraesCS7A02G223300/TraesCS7A02G248600/TraesCS7A02G250000/TraesCS7A02G266500/TraesCS7A02G286700/TraesCS7A02G287900/TraesCS7A02G335600/TraesCS7A02G339800/TraesCS7A02G342800/TraesCS7A02G413800/TraesCS7A02G504900/TraesCS7A02G560200/TraesCS7A02G568800/TraesCS7B02G066600/TraesCS7B02G098300/TraesCS7B02G141200/TraesCS7B02G142700/TraesCS7B02G166000/TraesCS7B02G183700/TraesCS7B02G190100/TraesCS7B02G199200/TraesCS7B02G240200/TraesCS7B02G247200/TraesCS7B02G251400/TraesCS7B02G313800/TraesCS7B02G486500/TraesCS7D02G073000/TraesCS7D02G087100/TraesCS7D02G162800/TraesCS7D02G191700/TraesCS7D02G224900/TraesCS7D02G247600/TraesCS7D02G248600/TraesCS7D02G268300/TraesCS7D02G283600/TraesCS7D02G288700/TraesCS7D02G336600/TraesCS7D02G343300/TraesCS7D02G347500/TraesCS7D02G407100/TraesCS7D02G484800/TraesCS7D02G543800/TraesCS7D02G549100	323	biological_process
Downregulated	GO:0006364	rRNA processing	319/5819	723/59743	0.441217	4.52993	31.3695	5.855e-130	2.2732e-127	1.72645e-127	TraesCS1A02G171000/TraesCS1A02G172700/TraesCS1A02G200000/TraesCS1A02G211600/TraesCS1A02G243700/TraesCS1A02G251200/TraesCS1A02G262100/TraesCS1A02G326100/TraesCS1A02G392000/TraesCS1A02G415200/TraesCS1B02G072200/TraesCS1B02G186300/TraesCS1B02G191600/TraesCS1B02G214700/TraesCS1B02G225400/TraesCS1B02G255100/TraesCS1B02G261800/TraesCS1B02G272700/TraesCS1B02G339500/TraesCS1B02G420100/TraesCS1B02G445200/TraesCS1D02G056100/TraesCS1D02G166100/TraesCS1D02G168700/TraesCS1D02G203500/TraesCS1D02G214800/TraesCS1D02G243700/TraesCS1D02G400100/TraesCS1D02G422700/TraesCS2A02G072400/TraesCS2A02G207900/TraesCS2A02G235000/TraesCS2A02G247300/TraesCS2A02G254600/TraesCS2A02G280500/TraesCS2A02G296400/TraesCS2A02G344600/TraesCS2A02G387000/TraesCS2A02G391600/TraesCS2A02G437700/TraesCS2A02G448400/TraesCS2B02G234500/TraesCS2B02G256300/TraesCS2B02G267500/TraesCS2B02G270300/TraesCS2B02G297800/TraesCS2B02G312600/TraesCS2B02G342200/TraesCS2B02G404600/TraesCS2B02G410100/TraesCS2B02G457600/TraesCS2B02G469100/TraesCS2D02G071400/TraesCS2D02G214700/TraesCS2D02G238700/TraesCS2D02G246100/TraesCS2D02G248400/TraesCS2D02G255100/TraesCS2D02G279300/TraesCS2D02G294300/TraesCS2D02G322900/TraesCS2D02G383800/TraesCS2D02G389900/TraesCS2D02G434500/TraesCS2D02G447500/TraesCS3A02G023800/TraesCS3A02G052700/TraesCS3A02G075700/TraesCS3A02G100000/TraesCS3A02G191700/TraesCS3A02G226800/TraesCS3A02G256400/TraesCS3A02G268600/TraesCS3A02G288200/TraesCS3A02G304900/TraesCS3A02G321900/TraesCS3A02G365700/TraesCS3A02G367000/TraesCS3A02G381000/TraesCS3A02G433000/TraesCS3A02G435300/TraesCS3A02G498300/TraesCS3A02G523700/TraesCS3B02G021000/TraesCS3B02G061700/TraesCS3B02G089800/TraesCS3B02G116700/TraesCS3B02G219700/TraesCS3B02G222400/TraesCS3B02G289600/TraesCS3B02G303000/TraesCS3B02G322800/TraesCS3B02G331600/TraesCS3B02G344200/TraesCS3B02G397500/TraesCS3B02G398300/TraesCS3B02G413700/TraesCS3B02G468900/TraesCS3B02G470200/TraesCS3B02G541000/TraesCS3B02G561300/TraesCS3B02G568500/TraesCS3D02G022400/TraesCS3D02G051800/TraesCS3D02G075800/TraesCS3D02G100600/TraesCS3D02G194300/TraesCS3D02G197400/TraesCS3D02G256700/TraesCS3D02G268700/TraesCS3D02G288000/TraesCS3D02G296900/TraesCS3D02G309400/TraesCS3D02G359900/TraesCS3D02G374200/TraesCS3D02G426300/TraesCS3D02G428100/TraesCS3D02G529200/TraesCS4A02G042500/TraesCS4A02G080900/TraesCS4A02G093100/TraesCS4A02G095200/TraesCS4A02G099800/TraesCS4A02G134100/TraesCS4A02G144500/TraesCS4A02G190400/TraesCS4A02G206400/TraesCS4A02G226900/TraesCS4A02G232400/TraesCS4A02G297900/TraesCS4A02G310600/TraesCS4A02G319000/TraesCS4A02G376000/TraesCS4A02G420600/TraesCS4A02G472500/TraesCS4B02G003600/TraesCS4B02G015800/TraesCS4B02G083400/TraesCS4B02G089500/TraesCS4B02G090100/TraesCS4B02G109900/TraesCS4B02G129700/TraesCS4B02G157100/TraesCS4B02G170800/TraesCS4B02G176600/TraesCS4B02G179400/TraesCS4B02G182100/TraesCS4B02G198600/TraesCS4B02G204500/TraesCS4B02G209300/TraesCS4B02G211400/TraesCS4B02G223100/TraesCS4B02G263100/TraesCS4B02G323000/TraesCS4B02G347000/TraesCS4D02G003600/TraesCS4D02G014200/TraesCS4D02G081500/TraesCS4D02G085700/TraesCS4D02G086400/TraesCS4D02G107400/TraesCS4D02G122800/TraesCS4D02G154500/TraesCS4D02G172800/TraesCS4D02G178300/TraesCS4D02G181000/TraesCS4D02G199500/TraesCS4D02G205400/TraesCS4D02G210000/TraesCS4D02G212000/TraesCS4D02G223500/TraesCS4D02G263300/TraesCS4D02G319400/TraesCS4D02G341900/TraesCS4D02G342300/TraesCS4D02G359000/TraesCS5A02G036200/TraesCS5A02G108000/TraesCS5A02G110300/TraesCS5A02G213000/TraesCS5A02G279700/TraesCS5A02G301200/TraesCS5A02G322500/TraesCS5A02G355000/TraesCS5A02G402600/TraesCS5A02G457500/TraesCS5A02G482800/TraesCS5A02G495100/TraesCS5A02G515700/TraesCS5A02G545700/TraesCS5A02G548800/TraesCS5B02G036800/TraesCS5B02G111800/TraesCS5B02G115300/TraesCS5B02G210800/TraesCS5B02G322900/TraesCS5B02G354800/TraesCS5B02G357200/TraesCS5B02G407400/TraesCS5D02G044400/TraesCS5D02G118500/TraesCS5D02G122700/TraesCS5D02G219100/TraesCS5D02G307200/TraesCS5D02G329200/TraesCS5D02G362300/TraesCS5D02G412600/TraesCS5D02G468400/TraesCS5D02G496400/TraesCS5D02G569800/TraesCS6A02G000400/TraesCS6A02G009200/TraesCS6A02G013600/TraesCS6A02G025700/TraesCS6A02G066100/TraesCS6A02G082300/TraesCS6A02G084200/TraesCS6A02G086300/TraesCS6A02G105400/TraesCS6A02G107900/TraesCS6A02G130900/TraesCS6A02G210200/TraesCS6A02G212200/TraesCS6A02G219200/TraesCS6A02G258500/TraesCS6A02G267300/TraesCS6A02G290600/TraesCS6A02G303800/TraesCS6A02G308100/TraesCS6A02G312200/TraesCS6A02G319700/TraesCS6A02G403800/TraesCS6B02G004400/TraesCS6B02G015000/TraesCS6B02G036400/TraesCS6B02G089400/TraesCS6B02G112800/TraesCS6B02G115900/TraesCS6B02G134800/TraesCS6B02G136500/TraesCS6B02G159200/TraesCS6B02G219700/TraesCS6B02G239000/TraesCS6B02G242800/TraesCS6B02G248700/TraesCS6B02G294700/TraesCS6B02G320900/TraesCS6B02G336800/TraesCS6B02G342400/TraesCS6B02G350500/TraesCS6B02G447700/TraesCS6D02G012200/TraesCS6D02G017000/TraesCS6D02G029300/TraesCS6D02G075300/TraesCS6D02G077700/TraesCS6D02G094200/TraesCS6D02G120800/TraesCS6D02G174500/TraesCS6D02G193400/TraesCS6D02G195400/TraesCS6D02G202300/TraesCS6D02G239700/TraesCS6D02G247400/TraesCS6D02G271900/TraesCS6D02G283300/TraesCS6D02G287300/TraesCS6D02G291600/TraesCS6D02G299200/TraesCS6D02G387300/TraesCS7A02G020500/TraesCS7A02G068500/TraesCS7A02G077400/TraesCS7A02G223300/TraesCS7A02G227100/TraesCS7A02G248600/TraesCS7A02G266500/TraesCS7A02G276000/TraesCS7A02G286700/TraesCS7A02G294700/TraesCS7A02G314100/TraesCS7A02G339800/TraesCS7A02G341000/TraesCS7A02G406800/TraesCS7A02G413800/TraesCS7A02G480700/TraesCS7A02G560200/TraesCS7B02G142700/TraesCS7B02G166000/TraesCS7B02G173700/TraesCS7B02G189500/TraesCS7B02G190100/TraesCS7B02G192500/TraesCS7B02G197000/TraesCS7B02G199200/TraesCS7B02G215000/TraesCS7B02G242200/TraesCS7B02G251400/TraesCS7B02G306800/TraesCS7B02G313800/TraesCS7B02G382800/TraesCS7B02G486500/TraesCS7D02G016800/TraesCS7D02G062900/TraesCS7D02G073000/TraesCS7D02G125500/TraesCS7D02G224900/TraesCS7D02G227300/TraesCS7D02G247600/TraesCS7D02G268300/TraesCS7D02G275900/TraesCS7D02G283600/TraesCS7D02G293100/TraesCS7D02G311300/TraesCS7D02G338600/TraesCS7D02G347500/TraesCS7D02G407100/TraesCS7D02G467500/TraesCS7D02G549100	319	biological_process
Downregulated	GO:0010114	response to red light	289/5819	641/59743	0.450858	4.62891	30.3443	1.09585e-120	3.78189e-118	2.87227e-118	TraesCS1A02G171000/TraesCS1A02G212000/TraesCS1A02G251200/TraesCS1A02G300200/TraesCS1A02G306600/TraesCS1A02G334700/TraesCS1A02G403300/TraesCS1A02G403800/TraesCS1A02G419000/TraesCS1A02G419100/TraesCS1A02G426700/TraesCS1B02G186300/TraesCS1B02G225700/TraesCS1B02G230500/TraesCS1B02G261800/TraesCS1B02G310300/TraesCS1B02G317500/TraesCS1B02G347700/TraesCS1B02G388200/TraesCS1B02G388300/TraesCS1B02G388500/TraesCS1B02G432700/TraesCS1B02G433300/TraesCS1B02G449000/TraesCS1B02G449200/TraesCS1B02G449400/TraesCS1B02G451100/TraesCS1B02G461600/TraesCS1D02G168700/TraesCS1D02G215100/TraesCS1D02G299700/TraesCS1D02G306200/TraesCS1D02G337100/TraesCS1D02G374900/TraesCS1D02G375000/TraesCS1D02G375100/TraesCS1D02G411300/TraesCS1D02G411600/TraesCS1D02G426700/TraesCS1D02G426800/TraesCS1D02G427000/TraesCS1D02G428200/TraesCS1D02G436500/TraesCS2A02G022800/TraesCS2A02G066700/TraesCS2A02G066800/TraesCS2A02G066900/TraesCS2A02G067000/TraesCS2A02G067100/TraesCS2A02G067200/TraesCS2A02G067300/TraesCS2A02G175700/TraesCS2A02G187200/TraesCS2A02G204800/TraesCS2A02G206200/TraesCS2A02G254600/TraesCS2A02G317000/TraesCS2A02G344600/TraesCS2A02G437700/TraesCS2A02G490100/TraesCS2A02G500400/TraesCS2A02G546500/TraesCS2B02G031900/TraesCS2B02G078900/TraesCS2B02G079100/TraesCS2B02G079200/TraesCS2B02G079300/TraesCS2B02G079400/TraesCS2B02G079500/TraesCS2B02G220100/TraesCS2B02G233400/TraesCS2B02G267500/TraesCS2B02G335400/TraesCS2B02G342200/TraesCS2B02G457600/TraesCS2B02G518400/TraesCS2B02G528300/TraesCS2B02G577100/TraesCS2D02G024100/TraesCS2D02G065100/TraesCS2D02G065200/TraesCS2D02G065300/TraesCS2D02G065400/TraesCS2D02G065500/TraesCS2D02G065600/TraesCS2D02G200700/TraesCS2D02G209900/TraesCS2D02G238500/TraesCS2D02G255100/TraesCS2D02G314900/TraesCS2D02G322900/TraesCS2D02G434500/TraesCS2D02G490500/TraesCS2D02G500600/TraesCS2D02G547400/TraesCS3A02G074400/TraesCS3A02G256400/TraesCS3A02G297500/TraesCS3A02G433000/TraesCS3A02G435300/TraesCS3B02G141800/TraesCS3B02G289600/TraesCS3B02G361900/TraesCS3B02G376800/TraesCS3B02G468900/TraesCS3B02G470200/TraesCS3D02G124500/TraesCS3D02G214600/TraesCS3D02G256700/TraesCS3D02G338400/TraesCS3D02G426300/TraesCS3D02G428100/TraesCS4A02G093100/TraesCS4A02G095200/TraesCS4A02G206400/TraesCS4A02G213300/TraesCS4A02G226900/TraesCS4A02G315700/TraesCS4A02G319000/TraesCS4A02G499500/TraesCS4B02G089500/TraesCS4B02G102500/TraesCS4B02G109900/TraesCS4B02G182100/TraesCS4B02G184400/TraesCS4B02G209300/TraesCS4B02G211400/TraesCS4B02G323000/TraesCS4B02G326700/TraesCS4B02G327200/TraesCS4D02G073200/TraesCS4D02G086400/TraesCS4D02G107400/TraesCS4D02G154500/TraesCS4D02G210000/TraesCS4D02G212000/TraesCS4D02G319400/TraesCS4D02G323400/TraesCS4D02G324000/TraesCS5A02G036200/TraesCS5A02G108000/TraesCS5A02G165400/TraesCS5A02G165700/TraesCS5A02G213000/TraesCS5A02G229300/TraesCS5A02G316600/TraesCS5A02G322500/TraesCS5A02G350600/TraesCS5A02G376500/TraesCS5A02G454200/TraesCS5A02G454300/TraesCS5A02G495100/TraesCS5A02G498700/TraesCS5A02G499300/TraesCS5A02G537300/TraesCS5B02G007100/TraesCS5B02G036800/TraesCS5B02G060300/TraesCS5B02G115300/TraesCS5B02G162600/TraesCS5B02G162800/TraesCS5B02G210800/TraesCS5B02G227900/TraesCS5B02G317200/TraesCS5B02G322900/TraesCS5B02G353200/TraesCS5B02G380200/TraesCS5B02G386000/TraesCS5B02G462800/TraesCS5B02G463000/TraesCS5B02G463100/TraesCS5D02G044400/TraesCS5D02G067700/TraesCS5D02G122700/TraesCS5D02G132200/TraesCS5D02G169600/TraesCS5D02G169900/TraesCS5D02G181200/TraesCS5D02G182600/TraesCS5D02G219100/TraesCS5D02G238300/TraesCS5D02G322900/TraesCS5D02G329200/TraesCS5D02G357600/TraesCS5D02G363900/TraesCS5D02G386500/TraesCS5D02G464700/TraesCS5D02G464800/TraesCS5D02G464900/TraesCS5D02G551200/TraesCS5D02G569800/TraesCS6A02G000400/TraesCS6A02G025700/TraesCS6A02G039200/TraesCS6A02G084200/TraesCS6A02G093700/TraesCS6A02G094100/TraesCS6A02G094200/TraesCS6A02G094300/TraesCS6A02G094400/TraesCS6A02G094500/TraesCS6A02G094600/TraesCS6A02G130900/TraesCS6A02G159800/TraesCS6A02G215500/TraesCS6A02G258500/TraesCS6A02G267300/TraesCS6A02G273200/TraesCS6A02G290600/TraesCS6A02G319700/TraesCS6A02G358100/TraesCS6A02G408400/TraesCS6B02G004400/TraesCS6B02G036400/TraesCS6B02G054100/TraesCS6B02G112800/TraesCS6B02G122600/TraesCS6B02G122800/TraesCS6B02G158300/TraesCS6B02G159200/TraesCS6B02G191500/TraesCS6B02G245100/TraesCS6B02G259700/TraesCS6B02G294700/TraesCS6B02G300600/TraesCS6B02G320900/TraesCS6B02G390600/TraesCS6B02G454500/TraesCS6D02G029300/TraesCS6D02G077700/TraesCS6D02G088600/TraesCS6D02G088800/TraesCS6D02G119700/TraesCS6D02G120700/TraesCS6D02G120800/TraesCS6D02G152700/TraesCS6D02G163800/TraesCS6D02G197800/TraesCS6D02G239700/TraesCS6D02G247400/TraesCS6D02G253300/TraesCS6D02G271900/TraesCS6D02G299200/TraesCS6D02G340700/TraesCS7A02G000400/TraesCS7A02G048100/TraesCS7A02G227100/TraesCS7A02G233300/TraesCS7A02G238400/TraesCS7A02G248600/TraesCS7A02G271200/TraesCS7A02G276000/TraesCS7A02G276400/TraesCS7A02G282100/TraesCS7A02G294700/TraesCS7A02G325400/TraesCS7A02G325500/TraesCS7A02G406800/TraesCS7A02G499200/TraesCS7A02G560200/TraesCS7B02G103300/TraesCS7B02G103400/TraesCS7B02G131600/TraesCS7B02G142700/TraesCS7B02G168800/TraesCS7B02G173700/TraesCS7B02G179200/TraesCS7B02G189500/TraesCS7B02G192500/TraesCS7B02G226100/TraesCS7B02G226200/TraesCS7B02G306800/TraesCS7B02G486500/TraesCS7D02G000300/TraesCS7D02G042500/TraesCS7D02G080400/TraesCS7D02G199400/TraesCS7D02G227300/TraesCS7D02G233300/TraesCS7D02G247600/TraesCS7D02G271100/TraesCS7D02G271600/TraesCS7D02G275900/TraesCS7D02G276300/TraesCS7D02G280600/TraesCS7D02G293100/TraesCS7D02G322000/TraesCS7D02G322100/TraesCS7D02G549100	289	biological_process
Downregulated	GO:0015995	chlorophyll biosynthetic process	221/5819	394/59743	0.560914	5.75884	31.1326	2.26885e-117	7.04704e-115	5.35209e-115	TraesCS1A02G057200/TraesCS1A02G169500/TraesCS1A02G171000/TraesCS1A02G171200/TraesCS1A02G172700/TraesCS1A02G173100/TraesCS1A02G195200/TraesCS1A02G206900/TraesCS1A02G251200/TraesCS1B02G075200/TraesCS1B02G186300/TraesCS1B02G187500/TraesCS1B02G191200/TraesCS1B02G191600/TraesCS1B02G220700/TraesCS1B02G261800/TraesCS1D02G058300/TraesCS1D02G165600/TraesCS1D02G166100/TraesCS1D02G168700/TraesCS1D02G168900/TraesCS1D02G198700/TraesCS1D02G199100/TraesCS1D02G210200/TraesCS1D02G392500/TraesCS2A02G072400/TraesCS2A02G134000/TraesCS2A02G193800/TraesCS2A02G253900/TraesCS2A02G280500/TraesCS2A02G426900/TraesCS2A02G437700/TraesCS2A02G448400/TraesCS2A02G590600/TraesCS2B02G070700/TraesCS2B02G157600/TraesCS2B02G213000/TraesCS2B02G239200/TraesCS2B02G297800/TraesCS2B02G447300/TraesCS2B02G457600/TraesCS2B02G469100/TraesCS2B02G593000/TraesCS2D02G057900/TraesCS2D02G071400/TraesCS2D02G136200/TraesCS2D02G194000/TraesCS2D02G246100/TraesCS2D02G254400/TraesCS2D02G279300/TraesCS2D02G295800/TraesCS2D02G434500/TraesCS2D02G447500/TraesCS2D02G563600/TraesCS3A02G001700/TraesCS3A02G055500/TraesCS3A02G060300/TraesCS3A02G082700/TraesCS3A02G181400/TraesCS3A02G226800/TraesCS3A02G256400/TraesCS3A02G268600/TraesCS3A02G288200/TraesCS3A02G347800/TraesCS3A02G426800/TraesCS3A02G433000/TraesCS3A02G435300/TraesCS3A02G506200/TraesCS3B02G000700/TraesCS3B02G067900/TraesCS3B02G073000/TraesCS3B02G097800/TraesCS3B02G254400/TraesCS3B02G289600/TraesCS3B02G303000/TraesCS3B02G322800/TraesCS3B02G379700/TraesCS3B02G463000/TraesCS3B02G468900/TraesCS3B02G470200/TraesCS3B02G574300/TraesCS3D02G060600/TraesCS3D02G083400/TraesCS3D02G256700/TraesCS3D02G268700/TraesCS3D02G288000/TraesCS3D02G341400/TraesCS3D02G421700/TraesCS3D02G426300/TraesCS3D02G428100/TraesCS3D02G514100/TraesCS4A02G002800/TraesCS4A02G042500/TraesCS4A02G093100/TraesCS4A02G206400/TraesCS4A02G232400/TraesCS4A02G297900/TraesCS4A02G303400/TraesCS4A02G340600/TraesCS4A02G420600/TraesCS4B02G010400/TraesCS4B02G015800/TraesCS4B02G083400/TraesCS4B02G109900/TraesCS4B02G168300/TraesCS4B02G176600/TraesCS4B02G179400/TraesCS4B02G211400/TraesCS4B02G263100/TraesCS4B02G323000/TraesCS4B02G347000/TraesCS4D02G009100/TraesCS4D02G014200/TraesCS4D02G081500/TraesCS4D02G107400/TraesCS4D02G170800/TraesCS4D02G178300/TraesCS4D02G181000/TraesCS4D02G212000/TraesCS4D02G263300/TraesCS4D02G300900/TraesCS4D02G319400/TraesCS4D02G341900/TraesCS5A02G020900/TraesCS5A02G036200/TraesCS5A02G045700/TraesCS5A02G081900/TraesCS5A02G108000/TraesCS5A02G175200/TraesCS5A02G466100/TraesCS5A02G495100/TraesCS5A02G515700/TraesCS5B02G002600/TraesCS5B02G017900/TraesCS5B02G036800/TraesCS5B02G049800/TraesCS5B02G083300/TraesCS5B02G084500/TraesCS5B02G115300/TraesCS5B02G172900/TraesCS5B02G422000/TraesCS5B02G534400/TraesCS5D02G026000/TraesCS5D02G044400/TraesCS5D02G055700/TraesCS5D02G090700/TraesCS5D02G122700/TraesCS5D02G179900/TraesCS5D02G428400/TraesCS5D02G478900/TraesCS5D02G532100/TraesCS6A02G025700/TraesCS6A02G066100/TraesCS6A02G105400/TraesCS6A02G107900/TraesCS6A02G130900/TraesCS6A02G133100/TraesCS6A02G143900/TraesCS6A02G212200/TraesCS6A02G213400/TraesCS6A02G215500/TraesCS6A02G237800/TraesCS6A02G258500/TraesCS6A02G303800/TraesCS6A02G307700/TraesCS6A02G308100/TraesCS6A02G392000/TraesCS6A02G403800/TraesCS6B02G036400/TraesCS6B02G089400/TraesCS6B02G134800/TraesCS6B02G136500/TraesCS6B02G159200/TraesCS6B02G161600/TraesCS6B02G172300/TraesCS6B02G242800/TraesCS6B02G245100/TraesCS6B02G286300/TraesCS6B02G336300/TraesCS6B02G336800/TraesCS6B02G432200/TraesCS6B02G447700/TraesCS6D02G029300/TraesCS6D02G094200/TraesCS6D02G120800/TraesCS6D02G122800/TraesCS6D02G133100/TraesCS6D02G195400/TraesCS6D02G197800/TraesCS6D02G220500/TraesCS6D02G239700/TraesCS6D02G283300/TraesCS6D02G286900/TraesCS6D02G287300/TraesCS6D02G377900/TraesCS6D02G387300/TraesCS7A02G068500/TraesCS7A02G248600/TraesCS7A02G286700/TraesCS7A02G406800/TraesCS7A02G413800/TraesCS7A02G480700/TraesCS7A02G485300/TraesCS7A02G557300/TraesCS7A02G560200/TraesCS7B02G142700/TraesCS7B02G199200/TraesCS7B02G306800/TraesCS7B02G313800/TraesCS7B02G382800/TraesCS7B02G388800/TraesCS7B02G482000/TraesCS7B02G486500/TraesCS7D02G062900/TraesCS7D02G247600/TraesCS7D02G283600/TraesCS7D02G407100/TraesCS7D02G467500/TraesCS7D02G472600/TraesCS7D02G549100/TraesCS7D02G553300	221	biological_process
Downregulated	GO:0009637	response to blue light	225/5819	410/59743	0.54878	5.63427	30.9313	9.34669e-117	2.63916e-114	2.0044e-114	TraesCS1A02G081300/TraesCS1A02G097000/TraesCS1A02G171000/TraesCS1A02G251200/TraesCS1A02G254400/TraesCS1A02G306600/TraesCS1A02G371600/TraesCS1A02G403300/TraesCS1A02G403800/TraesCS1B02G099000/TraesCS1B02G126900/TraesCS1B02G186300/TraesCS1B02G261800/TraesCS1B02G317500/TraesCS1B02G388200/TraesCS1B02G388300/TraesCS1B02G388500/TraesCS1B02G391400/TraesCS1B02G432700/TraesCS1B02G433300/TraesCS1B02G451100/TraesCS1D02G105800/TraesCS1D02G168700/TraesCS1D02G253800/TraesCS1D02G306200/TraesCS1D02G374900/TraesCS1D02G375000/TraesCS1D02G375100/TraesCS1D02G378200/TraesCS1D02G411300/TraesCS1D02G411600/TraesCS1D02G428200/TraesCS2A02G066700/TraesCS2A02G066800/TraesCS2A02G066900/TraesCS2A02G067000/TraesCS2A02G067100/TraesCS2A02G067200/TraesCS2A02G067300/TraesCS2A02G187200/TraesCS2A02G204800/TraesCS2A02G206200/TraesCS2A02G254600/TraesCS2A02G344600/TraesCS2A02G437700/TraesCS2A02G500400/TraesCS2B02G078900/TraesCS2B02G079100/TraesCS2B02G079200/TraesCS2B02G079300/TraesCS2B02G079400/TraesCS2B02G079500/TraesCS2B02G220100/TraesCS2B02G233400/TraesCS2B02G267500/TraesCS2B02G342200/TraesCS2B02G457600/TraesCS2B02G528300/TraesCS2D02G065100/TraesCS2D02G065200/TraesCS2D02G065300/TraesCS2D02G065400/TraesCS2D02G065500/TraesCS2D02G065600/TraesCS2D02G200700/TraesCS2D02G209900/TraesCS2D02G255100/TraesCS2D02G322900/TraesCS2D02G434500/TraesCS2D02G500600/TraesCS3A02G256400/TraesCS3A02G260700/TraesCS3A02G297500/TraesCS3A02G433000/TraesCS3A02G435300/TraesCS3B02G289600/TraesCS3B02G293900/TraesCS3B02G318600/TraesCS3B02G468900/TraesCS3B02G470200/TraesCS3D02G214600/TraesCS3D02G256700/TraesCS3D02G261000/TraesCS3D02G426300/TraesCS3D02G428100/TraesCS4A02G093100/TraesCS4A02G206400/TraesCS4A02G226900/TraesCS4A02G247500/TraesCS4A02G319000/TraesCS4A02G499500/TraesCS4B02G067400/TraesCS4B02G089500/TraesCS4B02G109900/TraesCS4B02G184400/TraesCS4B02G211400/TraesCS4B02G323000/TraesCS4B02G326700/TraesCS4D02G086400/TraesCS4D02G107400/TraesCS4D02G154500/TraesCS4D02G212000/TraesCS4D02G319400/TraesCS4D02G323400/TraesCS5A02G036200/TraesCS5A02G108000/TraesCS5A02G165400/TraesCS5A02G165700/TraesCS5A02G213000/TraesCS5A02G229300/TraesCS5A02G322500/TraesCS5A02G350600/TraesCS5A02G355000/TraesCS5A02G454200/TraesCS5A02G454300/TraesCS5A02G495100/TraesCS5A02G498700/TraesCS5B02G036800/TraesCS5B02G115300/TraesCS5B02G162600/TraesCS5B02G162800/TraesCS5B02G210800/TraesCS5B02G227900/TraesCS5B02G322900/TraesCS5B02G353200/TraesCS5B02G357200/TraesCS5B02G462800/TraesCS5B02G463000/TraesCS5B02G463100/TraesCS5D02G044400/TraesCS5D02G122700/TraesCS5D02G169600/TraesCS5D02G169900/TraesCS5D02G182600/TraesCS5D02G219100/TraesCS5D02G238300/TraesCS5D02G253400/TraesCS5D02G329200/TraesCS5D02G357600/TraesCS5D02G362300/TraesCS5D02G464700/TraesCS5D02G464800/TraesCS5D02G464900/TraesCS5D02G569800/TraesCS6A02G000400/TraesCS6A02G025700/TraesCS6A02G084200/TraesCS6A02G093700/TraesCS6A02G094100/TraesCS6A02G094200/TraesCS6A02G094300/TraesCS6A02G094400/TraesCS6A02G094500/TraesCS6A02G094600/TraesCS6A02G130900/TraesCS6A02G159800/TraesCS6A02G215500/TraesCS6A02G258500/TraesCS6A02G264900/TraesCS6A02G267300/TraesCS6A02G290600/TraesCS6A02G319700/TraesCS6A02G358100/TraesCS6A02G408400/TraesCS6B02G004400/TraesCS6B02G036400/TraesCS6B02G112800/TraesCS6B02G122600/TraesCS6B02G122800/TraesCS6B02G159200/TraesCS6B02G191500/TraesCS6B02G245100/TraesCS6B02G294700/TraesCS6B02G320900/TraesCS6B02G325200/TraesCS6B02G390600/TraesCS6B02G454500/TraesCS6D02G029300/TraesCS6D02G077700/TraesCS6D02G088600/TraesCS6D02G088800/TraesCS6D02G120800/TraesCS6D02G152700/TraesCS6D02G197800/TraesCS6D02G239700/TraesCS6D02G247400/TraesCS6D02G271900/TraesCS6D02G299200/TraesCS6D02G340700/TraesCS7A02G000400/TraesCS7A02G227100/TraesCS7A02G238400/TraesCS7A02G248600/TraesCS7A02G276000/TraesCS7A02G276400/TraesCS7A02G282100/TraesCS7A02G294700/TraesCS7A02G325400/TraesCS7A02G325500/TraesCS7A02G376800/TraesCS7A02G406800/TraesCS7A02G560200/TraesCS7B02G103300/TraesCS7B02G103400/TraesCS7B02G142700/TraesCS7B02G173700/TraesCS7B02G179200/TraesCS7B02G189500/TraesCS7B02G192500/TraesCS7B02G226100/TraesCS7B02G226200/TraesCS7B02G306800/TraesCS7B02G486500/TraesCS7D02G000300/TraesCS7D02G199400/TraesCS7D02G227300/TraesCS7D02G247600/TraesCS7D02G275900/TraesCS7D02G276300/TraesCS7D02G280600/TraesCS7D02G293100/TraesCS7D02G322000/TraesCS7D02G322100/TraesCS7D02G373100/TraesCS7D02G549100	225	biological_process
Downregulated	GO:0010218	response to far red light	216/5819	382/59743	0.565445	5.80536	30.9514	1.05931e-115	2.74185e-113	2.08238e-113	TraesCS1A02G081300/TraesCS1A02G171000/TraesCS1A02G251200/TraesCS1A02G306600/TraesCS1A02G403300/TraesCS1A02G403800/TraesCS1A02G426700/TraesCS1B02G099000/TraesCS1B02G186300/TraesCS1B02G230500/TraesCS1B02G261800/TraesCS1B02G317500/TraesCS1B02G388200/TraesCS1B02G388300/TraesCS1B02G388500/TraesCS1B02G432700/TraesCS1B02G433300/TraesCS1B02G451100/TraesCS1B02G461600/TraesCS1D02G168700/TraesCS1D02G220900/TraesCS1D02G306200/TraesCS1D02G374900/TraesCS1D02G375000/TraesCS1D02G375100/TraesCS1D02G411300/TraesCS1D02G411600/TraesCS1D02G428200/TraesCS1D02G436500/TraesCS2A02G066700/TraesCS2A02G066800/TraesCS2A02G066900/TraesCS2A02G067000/TraesCS2A02G067100/TraesCS2A02G067200/TraesCS2A02G067300/TraesCS2A02G187200/TraesCS2A02G204800/TraesCS2A02G206200/TraesCS2A02G254600/TraesCS2A02G344600/TraesCS2A02G437700/TraesCS2A02G500400/TraesCS2B02G078900/TraesCS2B02G079100/TraesCS2B02G079200/TraesCS2B02G079300/TraesCS2B02G079400/TraesCS2B02G079500/TraesCS2B02G220100/TraesCS2B02G233400/TraesCS2B02G267500/TraesCS2B02G342200/TraesCS2B02G457600/TraesCS2B02G528300/TraesCS2D02G065100/TraesCS2D02G065200/TraesCS2D02G065300/TraesCS2D02G065400/TraesCS2D02G065500/TraesCS2D02G065600/TraesCS2D02G200700/TraesCS2D02G209900/TraesCS2D02G255100/TraesCS2D02G322900/TraesCS2D02G434500/TraesCS2D02G500600/TraesCS3A02G256400/TraesCS3A02G297500/TraesCS3A02G433000/TraesCS3A02G435300/TraesCS3B02G289600/TraesCS3B02G468900/TraesCS3B02G470200/TraesCS3D02G214600/TraesCS3D02G256700/TraesCS3D02G426300/TraesCS3D02G428100/TraesCS4A02G093100/TraesCS4A02G095200/TraesCS4A02G206400/TraesCS4A02G226900/TraesCS4A02G319000/TraesCS4A02G499500/TraesCS4B02G089500/TraesCS4B02G109900/TraesCS4B02G184400/TraesCS4B02G209300/TraesCS4B02G211400/TraesCS4B02G323000/TraesCS4B02G326700/TraesCS4D02G073200/TraesCS4D02G086400/TraesCS4D02G107400/TraesCS4D02G154500/TraesCS4D02G210000/TraesCS4D02G212000/TraesCS4D02G319400/TraesCS4D02G323400/TraesCS5A02G036200/TraesCS5A02G108000/TraesCS5A02G165400/TraesCS5A02G165700/TraesCS5A02G213000/TraesCS5A02G229300/TraesCS5A02G322500/TraesCS5A02G350600/TraesCS5A02G454200/TraesCS5A02G454300/TraesCS5A02G495100/TraesCS5A02G498700/TraesCS5B02G036800/TraesCS5B02G115300/TraesCS5B02G162600/TraesCS5B02G162800/TraesCS5B02G210800/TraesCS5B02G227900/TraesCS5B02G322900/TraesCS5B02G353200/TraesCS5B02G462800/TraesCS5B02G463000/TraesCS5B02G463100/TraesCS5D02G044400/TraesCS5D02G122700/TraesCS5D02G132200/TraesCS5D02G169600/TraesCS5D02G169900/TraesCS5D02G182600/TraesCS5D02G219100/TraesCS5D02G238300/TraesCS5D02G329200/TraesCS5D02G357600/TraesCS5D02G464700/TraesCS5D02G464800/TraesCS5D02G464900/TraesCS5D02G569800/TraesCS6A02G000400/TraesCS6A02G025700/TraesCS6A02G039200/TraesCS6A02G084200/TraesCS6A02G093700/TraesCS6A02G094100/TraesCS6A02G094200/TraesCS6A02G094300/TraesCS6A02G094400/TraesCS6A02G094500/TraesCS6A02G094600/TraesCS6A02G130900/TraesCS6A02G159800/TraesCS6A02G215500/TraesCS6A02G258500/TraesCS6A02G264900/TraesCS6A02G267300/TraesCS6A02G290600/TraesCS6A02G319700/TraesCS6A02G358100/TraesCS6A02G408400/TraesCS6B02G004400/TraesCS6B02G036400/TraesCS6B02G054100/TraesCS6B02G112800/TraesCS6B02G122600/TraesCS6B02G122800/TraesCS6B02G159200/TraesCS6B02G191500/TraesCS6B02G245100/TraesCS6B02G294700/TraesCS6B02G320900/TraesCS6B02G390600/TraesCS6B02G454500/TraesCS6D02G029300/TraesCS6D02G077700/TraesCS6D02G088600/TraesCS6D02G088800/TraesCS6D02G120800/TraesCS6D02G152700/TraesCS6D02G197800/TraesCS6D02G239700/TraesCS6D02G247400/TraesCS6D02G271900/TraesCS6D02G299200/TraesCS6D02G340700/TraesCS7A02G000400/TraesCS7A02G227100/TraesCS7A02G238400/TraesCS7A02G248600/TraesCS7A02G276000/TraesCS7A02G276400/TraesCS7A02G282100/TraesCS7A02G294700/TraesCS7A02G325400/TraesCS7A02G325500/TraesCS7A02G406800/TraesCS7A02G560200/TraesCS7B02G103300/TraesCS7B02G103400/TraesCS7B02G142700/TraesCS7B02G173700/TraesCS7B02G179200/TraesCS7B02G189500/TraesCS7B02G192500/TraesCS7B02G226100/TraesCS7B02G226200/TraesCS7B02G306800/TraesCS7B02G486500/TraesCS7D02G000300/TraesCS7D02G199400/TraesCS7D02G227300/TraesCS7D02G247600/TraesCS7D02G275900/TraesCS7D02G276300/TraesCS7D02G280600/TraesCS7D02G293100/TraesCS7D02G322000/TraesCS7D02G322100/TraesCS7D02G549100	216	biological_process
Downregulated	GO:0009773	photosynthetic electron transport in photosystem I	129/5819	153/59743	0.843137	8.65639	31.1499	5.48777e-105	1.31115e-102	9.95797e-103	TraesCS1A02G200000/TraesCS1A02G251200/TraesCS1A02G384400/TraesCS1A02G392000/TraesCS1B02G214700/TraesCS1B02G261800/TraesCS1B02G420100/TraesCS1D02G203500/TraesCS1D02G400100/TraesCS2A02G114400/TraesCS2A02G235000/TraesCS2A02G247300/TraesCS2A02G254600/TraesCS2A02G344600/TraesCS2B02G133500/TraesCS2B02G256300/TraesCS2B02G267500/TraesCS2B02G270300/TraesCS2B02G342200/TraesCS2D02G115200/TraesCS2D02G238700/TraesCS2D02G243500/TraesCS2D02G248400/TraesCS2D02G255100/TraesCS2D02G322900/TraesCS3A02G226800/TraesCS3A02G367000/TraesCS3A02G433000/TraesCS3A02G435300/TraesCS3B02G398300/TraesCS3B02G468900/TraesCS3B02G470200/TraesCS3D02G359900/TraesCS3D02G426300/TraesCS3D02G428100/TraesCS4A02G031700/TraesCS4A02G093100/TraesCS4A02G123300/TraesCS4A02G232300/TraesCS4A02G247600/TraesCS4A02G272100/TraesCS4A02G319000/TraesCS4A02G340600/TraesCS4A02G472500/TraesCS4A02G499500/TraesCS4B02G067300/TraesCS4B02G083600/TraesCS4B02G179400/TraesCS4B02G181000/TraesCS4B02G211400/TraesCS4B02G274300/TraesCS4B02G323000/TraesCS4D02G039100/TraesCS4D02G066200/TraesCS4D02G081600/TraesCS4D02G181000/TraesCS4D02G182600/TraesCS4D02G212000/TraesCS4D02G273000/TraesCS4D02G319400/TraesCS4D02G349000/TraesCS5A02G077900/TraesCS5A02G081900/TraesCS5A02G173800/TraesCS5A02G179300/TraesCS5A02G230400/TraesCS5A02G256900/TraesCS5A02G386900/TraesCS5A02G495100/TraesCS5A02G524800/TraesCS5B02G083300/TraesCS5B02G084500/TraesCS5B02G087800/TraesCS5B02G171200/TraesCS5B02G228900/TraesCS5B02G256400/TraesCS5B02G534400/TraesCS5D02G090700/TraesCS5D02G094000/TraesCS5D02G178300/TraesCS5D02G184000/TraesCS5D02G221600/TraesCS5D02G237400/TraesCS5D02G265500/TraesCS5D02G396700/TraesCS5D02G532100/TraesCS5D02G569800/TraesCS6A02G000400/TraesCS6A02G009200/TraesCS6A02G082300/TraesCS6A02G267300/TraesCS6A02G290600/TraesCS6A02G303800/TraesCS6A02G308100/TraesCS6B02G004400/TraesCS6B02G015000/TraesCS6B02G294700/TraesCS6B02G320900/TraesCS6B02G336800/TraesCS6D02G012200/TraesCS6D02G075300/TraesCS6D02G247400/TraesCS6D02G271900/TraesCS6D02G283300/TraesCS6D02G287300/TraesCS7A02G000400/TraesCS7A02G020500/TraesCS7A02G108600/TraesCS7A02G282100/TraesCS7A02G286700/TraesCS7A02G325400/TraesCS7A02G325500/TraesCS7A02G341000/TraesCS7A02G406800/TraesCS7B02G006600/TraesCS7B02G179200/TraesCS7B02G199200/TraesCS7B02G226100/TraesCS7B02G226200/TraesCS7B02G242200/TraesCS7B02G306800/TraesCS7D02G000300/TraesCS7D02G016800/TraesCS7D02G103500/TraesCS7D02G280600/TraesCS7D02G283600/TraesCS7D02G322000/TraesCS7D02G322100/TraesCS7D02G338600	129	biological_process
Downregulated	GO:0010287	plastoglobule	184/5819	309/59743	0.595469	6.11361	29.6048	3.97835e-104	8.82626e-102	6.70337e-102	TraesCS1A02G179500/TraesCS1A02G180800/TraesCS1A02G306600/TraesCS1A02G392000/TraesCS1A02G403300/TraesCS1A02G403800/TraesCS1B02G199700/TraesCS1B02G201000/TraesCS1B02G317500/TraesCS1B02G388200/TraesCS1B02G388300/TraesCS1B02G388500/TraesCS1B02G420100/TraesCS1B02G432700/TraesCS1B02G433300/TraesCS1B02G451100/TraesCS1D02G177800/TraesCS1D02G184400/TraesCS1D02G306200/TraesCS1D02G374900/TraesCS1D02G375000/TraesCS1D02G375100/TraesCS1D02G400100/TraesCS1D02G411300/TraesCS1D02G411600/TraesCS1D02G428200/TraesCS2A02G145900/TraesCS2A02G187200/TraesCS2A02G204800/TraesCS2A02G206200/TraesCS2A02G247300/TraesCS2A02G254100/TraesCS2A02G254200/TraesCS2A02G300200/TraesCS2A02G342600/TraesCS2A02G413700/TraesCS2A02G431000/TraesCS2A02G487900/TraesCS2A02G523500/TraesCS2B02G171300/TraesCS2B02G220100/TraesCS2B02G233400/TraesCS2B02G268000/TraesCS2B02G270300/TraesCS2B02G306800/TraesCS2B02G316500/TraesCS2B02G340300/TraesCS2B02G401700/TraesCS2B02G432500/TraesCS2B02G515500/TraesCS2D02G150500/TraesCS2D02G200700/TraesCS2D02G209900/TraesCS2D02G248400/TraesCS2D02G254500/TraesCS2D02G254700/TraesCS2D02G298100/TraesCS2D02G320900/TraesCS2D02G381400/TraesCS2D02G410900/TraesCS2D02G428800/TraesCS2D02G525600/TraesCS3A02G052700/TraesCS3A02G235400/TraesCS3A02G498700/TraesCS3B02G061700/TraesCS3B02G561700/TraesCS3D02G051800/TraesCS3D02G505500/TraesCS4A02G061800/TraesCS4A02G177500/TraesCS4A02G206400/TraesCS4A02G226900/TraesCS4A02G247600/TraesCS4A02G272000/TraesCS4A02G272100/TraesCS4B02G042000/TraesCS4B02G067300/TraesCS4B02G089500/TraesCS4B02G107500/TraesCS4B02G109900/TraesCS4B02G140300/TraesCS4B02G237500/TraesCS4D02G039100/TraesCS4D02G039200/TraesCS4D02G066200/TraesCS4D02G086400/TraesCS4D02G104600/TraesCS4D02G107400/TraesCS4D02G135000/TraesCS4D02G238700/TraesCS5A02G020900/TraesCS5A02G036200/TraesCS5A02G108000/TraesCS5A02G213000/TraesCS5A02G229300/TraesCS5A02G322500/TraesCS5A02G350600/TraesCS5A02G414400/TraesCS5A02G454200/TraesCS5A02G454300/TraesCS5A02G457500/TraesCS5A02G482800/TraesCS5B02G017900/TraesCS5B02G036800/TraesCS5B02G115300/TraesCS5B02G210800/TraesCS5B02G227900/TraesCS5B02G322900/TraesCS5B02G353200/TraesCS5B02G417400/TraesCS5B02G462800/TraesCS5B02G463000/TraesCS5B02G463100/TraesCS5D02G026000/TraesCS5D02G044400/TraesCS5D02G122700/TraesCS5D02G219100/TraesCS5D02G238300/TraesCS5D02G329200/TraesCS5D02G357600/TraesCS5D02G422800/TraesCS5D02G464700/TraesCS5D02G464800/TraesCS5D02G464900/TraesCS5D02G468400/TraesCS5D02G496400/TraesCS6A02G025700/TraesCS6A02G093700/TraesCS6A02G094100/TraesCS6A02G094200/TraesCS6A02G094300/TraesCS6A02G094400/TraesCS6A02G094500/TraesCS6A02G094600/TraesCS6A02G100300/TraesCS6A02G159800/TraesCS6A02G271200/TraesCS6A02G271600/TraesCS6A02G276900/TraesCS6A02G292800/TraesCS6A02G303800/TraesCS6A02G314600/TraesCS6A02G319700/TraesCS6A02G389300/TraesCS6B02G036400/TraesCS6B02G122600/TraesCS6B02G122800/TraesCS6B02G128300/TraesCS6B02G191500/TraesCS6B02G298300/TraesCS6B02G304600/TraesCS6B02G344600/TraesCS6B02G350500/TraesCS6D02G029300/TraesCS6D02G088600/TraesCS6D02G088800/TraesCS6D02G152700/TraesCS6D02G243900/TraesCS6D02G251800/TraesCS6D02G257400/TraesCS6D02G273900/TraesCS6D02G283300/TraesCS6D02G299200/TraesCS6D02G374200/TraesCS7A02G206700/TraesCS7A02G227100/TraesCS7A02G238400/TraesCS7A02G276400/TraesCS7A02G557300/TraesCS7B02G103300/TraesCS7B02G103400/TraesCS7B02G107100/TraesCS7B02G114100/TraesCS7B02G192500/TraesCS7B02G250100/TraesCS7B02G482000/TraesCS7D02G199400/TraesCS7D02G209600/TraesCS7D02G227300/TraesCS7D02G276300/TraesCS7D02G346000/TraesCS7D02G490800/TraesCS7D02G553300	184	cellular_component
Downregulated	GO:0019252	starch biosynthetic process	247/5819	629/59743	0.392687	4.03167	25.1093	2.10028e-87	4.34899e-85	3.30297e-85	TraesCS1A02G015100/TraesCS1A02G142000/TraesCS1A02G171000/TraesCS1A02G180800/TraesCS1A02G269200/TraesCS1A02G308500/TraesCS1A02G346600/TraesCS1A02G371600/TraesCS1B02G019300/TraesCS1B02G159700/TraesCS1B02G186300/TraesCS1B02G199700/TraesCS1B02G217700/TraesCS1B02G279700/TraesCS1B02G300600/TraesCS1B02G319200/TraesCS1B02G325100/TraesCS1B02G360500/TraesCS1B02G368500/TraesCS1B02G391400/TraesCS1D02G141100/TraesCS1D02G168700/TraesCS1D02G184400/TraesCS1D02G269300/TraesCS1D02G277900/TraesCS1D02G307900/TraesCS1D02G349400/TraesCS1D02G378200/TraesCS2A02G032500/TraesCS2A02G123800/TraesCS2A02G268800/TraesCS2A02G313000/TraesCS2A02G324500/TraesCS2A02G330200/TraesCS2A02G344400/TraesCS2A02G355600/TraesCS2A02G387000/TraesCS2A02G437700/TraesCS2A02G468800/TraesCS2B02G046500/TraesCS2B02G145700/TraesCS2B02G287600/TraesCS2B02G328500/TraesCS2B02G330100/TraesCS2B02G342000/TraesCS2B02G357700/TraesCS2B02G390700/TraesCS2B02G404600/TraesCS2B02G457600/TraesCS2B02G491700/TraesCS2B02G529900/TraesCS2D02G031800/TraesCS2D02G126600/TraesCS2D02G224800/TraesCS2D02G267800/TraesCS2D02G310000/TraesCS2D02G311500/TraesCS2D02G322700/TraesCS2D02G323700/TraesCS2D02G338500/TraesCS2D02G352700/TraesCS2D02G383800/TraesCS2D02G434500/TraesCS2D02G468900/TraesCS3A02G001700/TraesCS3A02G117800/TraesCS3A02G148800/TraesCS3A02G288200/TraesCS3A02G365700/TraesCS3A02G366400/TraesCS3A02G367000/TraesCS3A02G368600/TraesCS3A02G375100/TraesCS3A02G376700/TraesCS3A02G381000/TraesCS3A02G398500/TraesCS3A02G407200/TraesCS3A02G418300/TraesCS3A02G418400/TraesCS3A02G509000/TraesCS3A02G516500/TraesCS3B02G000700/TraesCS3B02G137100/TraesCS3B02G161900/TraesCS3B02G176000/TraesCS3B02G305300/TraesCS3B02G322800/TraesCS3B02G397500/TraesCS3B02G398000/TraesCS3B02G398300/TraesCS3B02G400100/TraesCS3B02G407300/TraesCS3B02G413700/TraesCS3B02G430900/TraesCS3B02G441000/TraesCS3B02G453500/TraesCS3B02G453600/TraesCS3B02G555500/TraesCS3B02G577800/TraesCS3D02G156700/TraesCS3D02G197400/TraesCS3D02G288000/TraesCS3D02G359300/TraesCS3D02G359900/TraesCS3D02G361500/TraesCS3D02G367600/TraesCS3D02G374200/TraesCS3D02G392600/TraesCS3D02G402500/TraesCS3D02G413800/TraesCS3D02G413900/TraesCS3D02G501100/TraesCS3D02G516800/TraesCS3D02G524200/TraesCS4A02G093100/TraesCS4A02G110700/TraesCS4A02G123300/TraesCS4A02G190400/TraesCS4A02G206400/TraesCS4A02G246600/TraesCS4A02G319000/TraesCS4A02G396500/TraesCS4A02G396700/TraesCS4B02G068200/TraesCS4B02G109900/TraesCS4B02G129700/TraesCS4B02G181000/TraesCS4B02G193400/TraesCS4B02G211400/TraesCS4B02G326400/TraesCS4D02G067300/TraesCS4D02G107400/TraesCS4D02G122800/TraesCS4D02G143200/TraesCS4D02G182600/TraesCS4D02G194400/TraesCS4D02G212000/TraesCS4D02G251900/TraesCS5A02G050300/TraesCS5A02G108000/TraesCS5A02G110300/TraesCS5A02G119300/TraesCS5A02G148200/TraesCS5A02G177400/TraesCS5A02G229500/TraesCS5A02G315800/TraesCS5A02G395200/TraesCS5A02G396700/TraesCS5A02G404800/TraesCS5A02G461500/TraesCS5A02G498500/TraesCS5B02G111800/TraesCS5B02G115300/TraesCS5B02G118300/TraesCS5B02G121300/TraesCS5B02G146700/TraesCS5B02G174600/TraesCS5B02G244300/TraesCS5B02G246400/TraesCS5B02G316400/TraesCS5D02G061100/TraesCS5D02G118500/TraesCS5D02G122700/TraesCS5D02G126600/TraesCS5D02G144600/TraesCS5D02G160900/TraesCS5D02G181600/TraesCS5D02G182600/TraesCS5D02G238000/TraesCS5D02G255800/TraesCS5D02G321900/TraesCS5D02G404500/TraesCS5D02G414900/TraesCS5D02G474200/TraesCS5D02G553900/TraesCS5D02G569800/TraesCS6A02G000900/TraesCS6A02G167000/TraesCS6A02G215500/TraesCS6A02G272700/TraesCS6A02G286800/TraesCS6A02G290600/TraesCS6A02G303800/TraesCS6A02G307800/TraesCS6A02G308100/TraesCS6A02G392000/TraesCS6A02G392800/TraesCS6B02G186200/TraesCS6B02G194400/TraesCS6B02G245100/TraesCS6B02G315800/TraesCS6B02G320900/TraesCS6B02G325200/TraesCS6B02G336400/TraesCS6B02G336800/TraesCS6B02G432200/TraesCS6D02G005000/TraesCS6D02G074300/TraesCS6D02G147900/TraesCS6D02G155500/TraesCS6D02G197800/TraesCS6D02G252700/TraesCS6D02G267500/TraesCS6D02G271900/TraesCS6D02G283300/TraesCS6D02G287000/TraesCS6D02G287300/TraesCS6D02G377900/TraesCS7A02G096600/TraesCS7A02G108600/TraesCS7A02G120300/TraesCS7A02G189000/TraesCS7A02G235200/TraesCS7A02G248600/TraesCS7A02G291000/TraesCS7A02G319000/TraesCS7A02G335600/TraesCS7A02G376800/TraesCS7A02G381100/TraesCS7A02G421400/TraesCS7A02G504900/TraesCS7A02G549100/TraesCS7B02G006600/TraesCS7B02G066600/TraesCS7B02G133400/TraesCS7B02G142700/TraesCS7B02G183100/TraesCS7B02G197000/TraesCS7B02G219800/TraesCS7B02G247200/TraesCS7B02G283000/TraesCS7B02G472500/TraesCS7D02G092900/TraesCS7D02G103500/TraesCS7D02G162800/TraesCS7D02G209700/TraesCS7D02G233900/TraesCS7D02G235200/TraesCS7D02G242500/TraesCS7D02G247600/TraesCS7D02G290500/TraesCS7D02G315500/TraesCS7D02G323900/TraesCS7D02G343300/TraesCS7D02G373100/TraesCS7D02G377400/TraesCS7D02G413700	247	biological_process
Downregulated	GO:0016117	carotenoid biosynthetic process	170/5819	315/59743	0.539683	5.54086	26.5443	7.63717e-87	1.48257e-84	1.12598e-84	TraesCS1A02G168400/TraesCS1A02G171000/TraesCS1A02G171200/TraesCS1A02G172700/TraesCS1A02G195200/TraesCS1A02G251200/TraesCS1A02G298800/TraesCS1A02G362700/TraesCS1B02G186300/TraesCS1B02G188500/TraesCS1B02G191600/TraesCS1B02G261800/TraesCS1B02G308500/TraesCS1B02G379800/TraesCS1D02G074300/TraesCS1D02G166100/TraesCS1D02G166400/TraesCS1D02G168700/TraesCS1D02G168900/TraesCS1D02G198700/TraesCS1D02G292500/TraesCS1D02G367600/TraesCS2A02G132200/TraesCS2A02G193800/TraesCS2A02G237200/TraesCS2A02G280500/TraesCS2A02G467900/TraesCS2A02G501200/TraesCS2B02G070700/TraesCS2B02G154700/TraesCS2B02G213000/TraesCS2B02G260200/TraesCS2B02G297800/TraesCS2B02G490900/TraesCS2B02G529300/TraesCS2D02G057900/TraesCS2D02G194000/TraesCS2D02G199700/TraesCS2D02G236100/TraesCS2D02G279300/TraesCS2D02G295800/TraesCS2D02G467900/TraesCS2D02G501700/TraesCS3A02G001700/TraesCS3A02G055500/TraesCS3A02G060300/TraesCS3A02G250600/TraesCS3A02G256400/TraesCS3A02G288200/TraesCS3A02G398500/TraesCS3A02G407200/TraesCS3A02G418300/TraesCS3A02G426800/TraesCS3B02G000700/TraesCS3B02G067900/TraesCS3B02G073000/TraesCS3B02G280100/TraesCS3B02G289600/TraesCS3B02G322800/TraesCS3B02G430900/TraesCS3B02G441000/TraesCS3B02G453500/TraesCS3B02G463000/TraesCS3B02G548300/TraesCS3D02G060600/TraesCS3D02G251000/TraesCS3D02G256700/TraesCS3D02G288000/TraesCS3D02G392600/TraesCS3D02G402500/TraesCS3D02G413800/TraesCS3D02G421700/TraesCS3D02G494400/TraesCS4A02G093100/TraesCS4A02G095200/TraesCS4A02G123300/TraesCS4A02G168000/TraesCS4A02G232300/TraesCS4A02G232400/TraesCS4A02G303400/TraesCS4A02G315700/TraesCS4B02G010400/TraesCS4B02G083400/TraesCS4B02G083600/TraesCS4B02G181000/TraesCS4B02G209300/TraesCS4B02G211400/TraesCS4D02G009100/TraesCS4D02G081500/TraesCS4D02G081600/TraesCS4D02G147100/TraesCS4D02G154500/TraesCS4D02G182600/TraesCS4D02G210000/TraesCS4D02G212000/TraesCS5A02G020900/TraesCS5A02G036200/TraesCS5A02G093200/TraesCS5A02G404800/TraesCS5B02G002600/TraesCS5B02G017900/TraesCS5B02G036800/TraesCS5B02G099300/TraesCS5B02G118300/TraesCS5D02G026000/TraesCS5D02G044400/TraesCS5D02G105500/TraesCS5D02G414900/TraesCS5D02G551200/TraesCS6A02G053000/TraesCS6A02G133100/TraesCS6A02G156300/TraesCS6A02G187200/TraesCS6A02G208200/TraesCS6A02G212200/TraesCS6A02G215500/TraesCS6A02G237800/TraesCS6A02G258500/TraesCS6A02G403800/TraesCS6A02G418400/TraesCS6B02G071600/TraesCS6B02G161600/TraesCS6B02G184500/TraesCS6B02G236600/TraesCS6B02G242800/TraesCS6B02G245100/TraesCS6B02G286300/TraesCS6B02G426100/TraesCS6B02G447700/TraesCS6B02G470900/TraesCS6D02G090500/TraesCS6D02G122800/TraesCS6D02G146300/TraesCS6D02G174100/TraesCS6D02G191600/TraesCS6D02G195400/TraesCS6D02G197800/TraesCS6D02G220500/TraesCS6D02G239700/TraesCS6D02G387300/TraesCS7A02G276000/TraesCS7A02G286700/TraesCS7A02G322100/TraesCS7A02G335600/TraesCS7A02G413800/TraesCS7A02G480700/TraesCS7A02G485300/TraesCS7A02G557300/TraesCS7A02G560200/TraesCS7A02G568800/TraesCS7B02G173700/TraesCS7B02G199200/TraesCS7B02G223000/TraesCS7B02G247200/TraesCS7B02G313800/TraesCS7B02G382800/TraesCS7B02G388800/TraesCS7B02G482000/TraesCS7B02G486500/TraesCS7D02G275900/TraesCS7D02G283600/TraesCS7D02G319000/TraesCS7D02G343300/TraesCS7D02G407100/TraesCS7D02G467500/TraesCS7D02G472600/TraesCS7D02G484800/TraesCS7D02G543800/TraesCS7D02G549100/TraesCS7D02G553300	170	biological_process
Downregulated	GO:0009543	chloroplast thylakoid lumen	149/5819	251/59743	0.593625	6.09468	26.5704	3.09591e-84	5.6564e-82	4.29593e-82	TraesCS1A02G120800/TraesCS1A02G172700/TraesCS1A02G251200/TraesCS1A02G408900/TraesCS1B02G191600/TraesCS1B02G261800/TraesCS1B02G478800/TraesCS1D02G166100/TraesCS1D02G416000/TraesCS2A02G053200/TraesCS2A02G072400/TraesCS2A02G114400/TraesCS2A02G200900/TraesCS2A02G202300/TraesCS2A02G215000/TraesCS2A02G247300/TraesCS2A02G254600/TraesCS2A02G280500/TraesCS2A02G305800/TraesCS2A02G344400/TraesCS2A02G355600/TraesCS2A02G437700/TraesCS2A02G473600/TraesCS2B02G133500/TraesCS2B02G228300/TraesCS2B02G229400/TraesCS2B02G240000/TraesCS2B02G267500/TraesCS2B02G270300/TraesCS2B02G297800/TraesCS2B02G322500/TraesCS2B02G342000/TraesCS2B02G457600/TraesCS2B02G496600/TraesCS2D02G053400/TraesCS2D02G071400/TraesCS2D02G115200/TraesCS2D02G208600/TraesCS2D02G213400/TraesCS2D02G220800/TraesCS2D02G248400/TraesCS2D02G255100/TraesCS2D02G279300/TraesCS2D02G304200/TraesCS2D02G322700/TraesCS2D02G323700/TraesCS2D02G352700/TraesCS2D02G434500/TraesCS2D02G473300/TraesCS3A02G005900/TraesCS3A02G012300/TraesCS3A02G060300/TraesCS3A02G083000/TraesCS3A02G241500/TraesCS3A02G332500/TraesCS3A02G338600/TraesCS3A02G347800/TraesCS3B02G008100/TraesCS3B02G014900/TraesCS3B02G073000/TraesCS3B02G098000/TraesCS3B02G269700/TraesCS3B02G362600/TraesCS3B02G370200/TraesCS3B02G379700/TraesCS3D02G004600/TraesCS3D02G010700/TraesCS3D02G060600/TraesCS3D02G083100/TraesCS3D02G241700/TraesCS3D02G307000/TraesCS3D02G326100/TraesCS3D02G332100/TraesCS3D02G341400/TraesCS4A02G011700/TraesCS4A02G101500/TraesCS4A02G134100/TraesCS4A02G270400/TraesCS4A02G310600/TraesCS4A02G499500/TraesCS4B02G003600/TraesCS4B02G043700/TraesCS4B02G170800/TraesCS4B02G203100/TraesCS4B02G292800/TraesCS4D02G003600/TraesCS4D02G041200/TraesCS4D02G045400/TraesCS4D02G172800/TraesCS4D02G204000/TraesCS4D02G291500/TraesCS5A02G031100/TraesCS5A02G087200/TraesCS5A02G264500/TraesCS5A02G356700/TraesCS5A02G386400/TraesCS5A02G461500/TraesCS5B02G030700/TraesCS5B02G093100/TraesCS5B02G263800/TraesCS5B02G359200/TraesCS5B02G391300/TraesCS5D02G039300/TraesCS5D02G099000/TraesCS5D02G365600/TraesCS5D02G474200/TraesCS6A02G050000/TraesCS6A02G086300/TraesCS6A02G162000/TraesCS6A02G206600/TraesCS6A02G237800/TraesCS6A02G302500/TraesCS6B02G066300/TraesCS6B02G115900/TraesCS6B02G189300/TraesCS6B02G227900/TraesCS6B02G286300/TraesCS6B02G331700/TraesCS6D02G150200/TraesCS6D02G187800/TraesCS6D02G220500/TraesCS6D02G282000/TraesCS7A02G000400/TraesCS7A02G126700/TraesCS7A02G245300/TraesCS7A02G248600/TraesCS7A02G266500/TraesCS7A02G286700/TraesCS7A02G413800/TraesCS7A02G485300/TraesCS7A02G504900/TraesCS7A02G560200/TraesCS7B02G026100/TraesCS7B02G142700/TraesCS7B02G146200/TraesCS7B02G166000/TraesCS7B02G199200/TraesCS7B02G313800/TraesCS7B02G388800/TraesCS7B02G486500/TraesCS7D02G000300/TraesCS7D02G124600/TraesCS7D02G243900/TraesCS7D02G247600/TraesCS7D02G268300/TraesCS7D02G283600/TraesCS7D02G407100/TraesCS7D02G472600/TraesCS7D02G549100	149	cellular_component
Downregulated	GO:0035450	extrinsic component of lumenal side of plastid thylakoid membrane	102/5819	122/59743	0.836066	8.58379	27.5448	1.75041e-82	3.02043e-80	2.29396e-80	TraesCS1A02G172700/TraesCS1A02G251200/TraesCS1A02G408900/TraesCS1B02G191600/TraesCS1B02G261800/TraesCS1D02G166100/TraesCS1D02G416000/TraesCS2A02G053200/TraesCS2A02G072400/TraesCS2A02G114400/TraesCS2A02G202300/TraesCS2A02G207900/TraesCS2A02G215000/TraesCS2A02G247300/TraesCS2A02G254600/TraesCS2A02G280500/TraesCS2A02G305800/TraesCS2A02G344400/TraesCS2A02G355600/TraesCS2A02G437700/TraesCS2B02G133500/TraesCS2B02G229400/TraesCS2B02G234500/TraesCS2B02G240000/TraesCS2B02G267500/TraesCS2B02G270300/TraesCS2B02G297800/TraesCS2B02G322500/TraesCS2B02G342000/TraesCS2B02G457600/TraesCS2D02G053400/TraesCS2D02G071400/TraesCS2D02G115200/TraesCS2D02G208600/TraesCS2D02G214700/TraesCS2D02G220800/TraesCS2D02G248400/TraesCS2D02G255100/TraesCS2D02G279300/TraesCS2D02G304200/TraesCS2D02G322700/TraesCS2D02G323700/TraesCS2D02G352700/TraesCS2D02G434500/TraesCS3A02G060300/TraesCS3A02G083000/TraesCS3A02G332500/TraesCS3A02G360500/TraesCS3B02G073000/TraesCS3B02G098000/TraesCS3B02G362600/TraesCS3B02G392800/TraesCS3D02G060600/TraesCS3D02G083100/TraesCS3D02G326100/TraesCS3D02G354300/TraesCS4A02G134100/TraesCS4A02G270400/TraesCS4A02G310600/TraesCS4A02G499500/TraesCS4B02G003600/TraesCS4B02G043700/TraesCS4B02G170800/TraesCS4D02G003600/TraesCS4D02G041200/TraesCS4D02G045400/TraesCS4D02G172800/TraesCS5A02G031100/TraesCS5A02G461500/TraesCS5B02G030700/TraesCS5D02G039300/TraesCS5D02G474200/TraesCS6A02G206600/TraesCS6A02G237800/TraesCS6A02G302500/TraesCS6B02G227900/TraesCS6B02G286300/TraesCS6B02G331700/TraesCS6D02G187800/TraesCS6D02G220500/TraesCS6D02G282000/TraesCS7A02G000400/TraesCS7A02G245300/TraesCS7A02G248600/TraesCS7A02G266500/TraesCS7A02G286700/TraesCS7A02G485300/TraesCS7A02G504900/TraesCS7A02G560200/TraesCS7B02G142700/TraesCS7B02G146200/TraesCS7B02G166000/TraesCS7B02G199200/TraesCS7B02G388800/TraesCS7B02G486500/TraesCS7D02G000300/TraesCS7D02G243900/TraesCS7D02G247600/TraesCS7D02G268300/TraesCS7D02G283600/TraesCS7D02G472600/TraesCS7D02G549100	102	cellular_component
Downregulated	GO:0016556	mRNA modification	150/5819	260/59743	0.576923	5.9232	26.1343	2.53645e-82	4.14643e-80	3.14913e-80	TraesCS1A02G142000/TraesCS1A02G144800/TraesCS1A02G206900/TraesCS1A02G285400/TraesCS1A02G439700/TraesCS1A02G439800/TraesCS1B02G159700/TraesCS1B02G162100/TraesCS1B02G220700/TraesCS1B02G249100/TraesCS1B02G294600/TraesCS1B02G475000/TraesCS1B02G475100/TraesCS1D02G141100/TraesCS1D02G143900/TraesCS1D02G210200/TraesCS1D02G237600/TraesCS1D02G284400/TraesCS1D02G448900/TraesCS1D02G449000/TraesCS2A02G129600/TraesCS2A02G159500/TraesCS2A02G202300/TraesCS2A02G324500/TraesCS2A02G330200/TraesCS2A02G517900/TraesCS2B02G185100/TraesCS2B02G229400/TraesCS2B02G328500/TraesCS2B02G357700/TraesCS2B02G546500/TraesCS2D02G131900/TraesCS2D02G208600/TraesCS2D02G268000/TraesCS2D02G310000/TraesCS2D02G338500/TraesCS2D02G519500/TraesCS3A02G005900/TraesCS3A02G023800/TraesCS3A02G148800/TraesCS3A02G217700/TraesCS3A02G241500/TraesCS3A02G303900/TraesCS3A02G407200/TraesCS3A02G426600/TraesCS3A02G476600/TraesCS3B02G008100/TraesCS3B02G017800/TraesCS3B02G021000/TraesCS3B02G166200/TraesCS3B02G176000/TraesCS3B02G248000/TraesCS3B02G269700/TraesCS3B02G332400/TraesCS3B02G424200/TraesCS3B02G441000/TraesCS3B02G462800/TraesCS3B02G519600/TraesCS3D02G004600/TraesCS3D02G018200/TraesCS3D02G022400/TraesCS3D02G149500/TraesCS3D02G156700/TraesCS3D02G234600/TraesCS3D02G241700/TraesCS3D02G297900/TraesCS3D02G402500/TraesCS3D02G421500/TraesCS3D02G441600/TraesCS3D02G471100/TraesCS4A02G022100/TraesCS4A02G101500/TraesCS4A02G254000/TraesCS4A02G406300/TraesCS4B02G198600/TraesCS4B02G203100/TraesCS4B02G281200/TraesCS4B02G305800/TraesCS4B02G359900/TraesCS4D02G060200/TraesCS4D02G199500/TraesCS4D02G204000/TraesCS4D02G279900/TraesCS4D02G304000/TraesCS4D02G349000/TraesCS4D02G353200/TraesCS5A02G031100/TraesCS5A02G119300/TraesCS5A02G146000/TraesCS5A02G217600/TraesCS5A02G222100/TraesCS5A02G269800/TraesCS5A02G301100/TraesCS5A02G316300/TraesCS5A02G386900/TraesCS5A02G404800/TraesCS5A02G417000/TraesCS5A02G423600/TraesCS5A02G482900/TraesCS5A02G524800/TraesCS5A02G528400/TraesCS5B02G030700/TraesCS5B02G121300/TraesCS5B02G144900/TraesCS5B02G216600/TraesCS5B02G220900/TraesCS5B02G270200/TraesCS5B02G316800/TraesCS5B02G419300/TraesCS5B02G425900/TraesCS5D02G039300/TraesCS5D02G126600/TraesCS5D02G146200/TraesCS5D02G229900/TraesCS5D02G277900/TraesCS5D02G322500/TraesCS5D02G396700/TraesCS5D02G414900/TraesCS5D02G424700/TraesCS5D02G432100/TraesCS5D02G496500/TraesCS6A02G219200/TraesCS6A02G312100/TraesCS6A02G354400/TraesCS6B02G248700/TraesCS6B02G325200/TraesCS6B02G342300/TraesCS6B02G387400/TraesCS6D02G202300/TraesCS6D02G291500/TraesCS6D02G336800/TraesCS7A02G036100/TraesCS7A02G169100/TraesCS7A02G317900/TraesCS7A02G381100/TraesCS7A02G385700/TraesCS7A02G427400/TraesCS7B02G073900/TraesCS7B02G281200/TraesCS7B02G283000/TraesCS7B02G288600/TraesCS7D02G125800/TraesCS7D02G170200/TraesCS7D02G242500/TraesCS7D02G314600/TraesCS7D02G376200/TraesCS7D02G377400/TraesCS7D02G382300/TraesCS7D02G419700/TraesCS7D02G471600	150	biological_process
Downregulated	GO:0009657	plastid organization	101/5819	123/59743	0.821138	8.43053	27.0988	4.06075e-80	6.30635e-78	4.78955e-78	TraesCS1A02G251200/TraesCS1A02G262100/TraesCS1A02G326100/TraesCS1A02G357400/TraesCS1A02G392000/TraesCS1B02G261800/TraesCS1B02G272700/TraesCS1B02G339500/TraesCS1B02G374000/TraesCS1B02G420100/TraesCS1D02G361700/TraesCS1D02G400100/TraesCS2A02G207900/TraesCS2A02G254600/TraesCS2A02G296400/TraesCS2A02G344600/TraesCS2B02G234500/TraesCS2B02G267500/TraesCS2B02G312600/TraesCS2B02G342200/TraesCS2D02G214700/TraesCS2D02G255100/TraesCS2D02G294300/TraesCS2D02G322900/TraesCS3A02G052700/TraesCS3A02G304900/TraesCS3A02G321900/TraesCS3A02G367000/TraesCS3A02G435300/TraesCS3B02G061700/TraesCS3B02G331600/TraesCS3B02G344200/TraesCS3B02G398300/TraesCS3B02G470200/TraesCS3D02G051800/TraesCS3D02G296900/TraesCS3D02G309400/TraesCS3D02G359900/TraesCS3D02G428100/TraesCS4A02G080900/TraesCS4A02G099800/TraesCS4A02G134100/TraesCS4A02G144500/TraesCS4A02G190400/TraesCS4A02G310600/TraesCS4A02G472500/TraesCS4A02G499500/TraesCS4B02G003600/TraesCS4B02G129700/TraesCS4B02G157100/TraesCS4B02G170800/TraesCS4B02G204500/TraesCS4B02G223100/TraesCS4D02G003600/TraesCS4D02G122800/TraesCS4D02G172800/TraesCS4D02G205400/TraesCS4D02G223500/TraesCS5A02G279700/TraesCS5A02G356100/TraesCS5A02G402600/TraesCS5A02G457500/TraesCS5A02G482800/TraesCS5B02G358600/TraesCS5B02G407400/TraesCS5D02G364900/TraesCS5D02G412600/TraesCS5D02G468400/TraesCS5D02G496400/TraesCS6A02G000400/TraesCS6A02G009200/TraesCS6A02G086300/TraesCS6A02G215500/TraesCS6A02G290600/TraesCS6A02G312200/TraesCS6B02G004400/TraesCS6B02G015000/TraesCS6B02G115900/TraesCS6B02G245100/TraesCS6B02G320900/TraesCS6B02G342400/TraesCS6D02G012200/TraesCS6D02G197800/TraesCS6D02G271900/TraesCS6D02G291600/TraesCS7A02G000400/TraesCS7A02G020500/TraesCS7A02G294700/TraesCS7A02G314100/TraesCS7A02G341000/TraesCS7A02G406800/TraesCS7B02G189500/TraesCS7B02G197000/TraesCS7B02G215000/TraesCS7B02G242200/TraesCS7B02G306800/TraesCS7D02G000300/TraesCS7D02G016800/TraesCS7D02G293100/TraesCS7D02G311300/TraesCS7D02G338600	101	biological_process
Downregulated	GO:0009902	chloroplast relocation	152/5819	283/59743	0.537102	5.51437	25.0064	2.28923e-77	3.38588e-75	2.57151e-75	TraesCS1A02G055000/TraesCS1A02G171000/TraesCS1A02G243700/TraesCS1A02G269200/TraesCS1A02G298800/TraesCS1A02G415200/TraesCS1B02G071800/TraesCS1B02G072200/TraesCS1B02G186300/TraesCS1B02G255100/TraesCS1B02G279700/TraesCS1B02G308500/TraesCS1B02G445200/TraesCS1D02G056100/TraesCS1D02G168700/TraesCS1D02G243700/TraesCS1D02G269300/TraesCS1D02G292500/TraesCS1D02G422700/TraesCS2A02G190700/TraesCS2A02G247300/TraesCS2A02G387000/TraesCS2A02G448400/TraesCS2B02G070700/TraesCS2B02G216400/TraesCS2B02G270300/TraesCS2B02G404600/TraesCS2B02G469100/TraesCS2D02G057900/TraesCS2D02G197300/TraesCS2D02G248400/TraesCS2D02G383800/TraesCS2D02G447500/TraesCS3A02G075700/TraesCS3A02G117800/TraesCS3A02G148800/TraesCS3A02G158800/TraesCS3A02G226800/TraesCS3A02G256400/TraesCS3A02G288200/TraesCS3A02G418300/TraesCS3A02G433000/TraesCS3A02G498300/TraesCS3B02G089800/TraesCS3B02G137100/TraesCS3B02G176000/TraesCS3B02G189800/TraesCS3B02G289600/TraesCS3B02G322800/TraesCS3B02G453500/TraesCS3B02G468900/TraesCS3B02G561300/TraesCS3D02G075800/TraesCS3D02G156700/TraesCS3D02G166500/TraesCS3D02G197400/TraesCS3D02G256700/TraesCS3D02G288000/TraesCS3D02G413800/TraesCS3D02G426300/TraesCS4A02G042500/TraesCS4A02G093100/TraesCS4A02G095200/TraesCS4A02G123300/TraesCS4A02G168000/TraesCS4A02G206400/TraesCS4A02G246600/TraesCS4A02G303400/TraesCS4A02G315700/TraesCS4A02G319000/TraesCS4A02G340600/TraesCS4B02G010400/TraesCS4B02G068200/TraesCS4B02G109900/TraesCS4B02G179400/TraesCS4B02G181000/TraesCS4B02G182100/TraesCS4B02G198600/TraesCS4B02G209300/TraesCS4B02G211400/TraesCS4B02G263100/TraesCS4B02G323000/TraesCS4D02G009100/TraesCS4D02G067300/TraesCS4D02G107400/TraesCS4D02G147100/TraesCS4D02G154500/TraesCS4D02G181000/TraesCS4D02G182600/TraesCS4D02G199500/TraesCS4D02G210000/TraesCS4D02G212000/TraesCS4D02G263300/TraesCS4D02G319400/TraesCS5A02G036200/TraesCS5A02G093200/TraesCS5A02G108000/TraesCS5A02G229500/TraesCS5A02G487100/TraesCS5A02G495100/TraesCS5A02G545700/TraesCS5B02G036800/TraesCS5B02G099300/TraesCS5B02G115300/TraesCS5B02G534400/TraesCS5D02G044400/TraesCS5D02G105500/TraesCS5D02G122700/TraesCS5D02G238000/TraesCS5D02G501300/TraesCS5D02G532100/TraesCS5D02G551200/TraesCS5D02G569800/TraesCS6A02G013600/TraesCS6A02G082300/TraesCS6A02G084200/TraesCS6A02G130900/TraesCS6A02G212200/TraesCS6A02G219200/TraesCS6A02G267300/TraesCS6A02G286800/TraesCS6B02G112800/TraesCS6B02G159200/TraesCS6B02G219700/TraesCS6B02G242800/TraesCS6B02G248700/TraesCS6B02G294700/TraesCS6B02G315800/TraesCS6D02G017000/TraesCS6D02G075300/TraesCS6D02G077700/TraesCS6D02G120800/TraesCS6D02G174500/TraesCS6D02G195400/TraesCS6D02G202300/TraesCS6D02G247400/TraesCS6D02G267500/TraesCS7A02G248600/TraesCS7A02G286700/TraesCS7A02G287900/TraesCS7A02G339800/TraesCS7A02G560200/TraesCS7B02G142700/TraesCS7B02G183700/TraesCS7B02G199200/TraesCS7B02G251400/TraesCS7B02G486500/TraesCS7D02G247600/TraesCS7D02G283600/TraesCS7D02G288700/TraesCS7D02G347500/TraesCS7D02G549100	152	biological_process
Downregulated	GO:0009768	photosynthesis, light harvesting in photosystem I	79/5819	84/59743	0.940476	9.65576	26.0783	1.44732e-73	2.04335e-71	1.55189e-71	TraesCS1A02G306600/TraesCS1A02G403300/TraesCS1A02G403800/TraesCS1B02G317500/TraesCS1B02G388200/TraesCS1B02G388300/TraesCS1B02G388500/TraesCS1B02G432700/TraesCS1B02G433300/TraesCS1B02G451100/TraesCS1D02G306200/TraesCS1D02G374900/TraesCS1D02G375000/TraesCS1D02G375100/TraesCS1D02G411300/TraesCS1D02G411600/TraesCS1D02G428200/TraesCS2A02G187200/TraesCS2A02G204800/TraesCS2A02G206200/TraesCS2A02G296400/TraesCS2A02G342600/TraesCS2B02G220100/TraesCS2B02G233400/TraesCS2B02G312600/TraesCS2B02G340300/TraesCS2D02G200700/TraesCS2D02G209900/TraesCS2D02G294300/TraesCS2D02G320900/TraesCS4A02G226900/TraesCS4B02G089500/TraesCS4D02G086400/TraesCS5A02G213000/TraesCS5A02G229300/TraesCS5A02G322500/TraesCS5A02G350600/TraesCS5A02G454200/TraesCS5A02G454300/TraesCS5B02G210800/TraesCS5B02G227900/TraesCS5B02G322900/TraesCS5B02G353200/TraesCS5B02G462800/TraesCS5B02G463000/TraesCS5B02G463100/TraesCS5D02G219100/TraesCS5D02G238300/TraesCS5D02G329200/TraesCS5D02G357600/TraesCS5D02G464700/TraesCS5D02G464800/TraesCS5D02G464900/TraesCS6A02G093700/TraesCS6A02G094100/TraesCS6A02G094200/TraesCS6A02G094300/TraesCS6A02G094400/TraesCS6A02G094500/TraesCS6A02G094600/TraesCS6A02G159800/TraesCS6A02G319700/TraesCS6B02G122600/TraesCS6B02G122800/TraesCS6B02G191500/TraesCS6B02G350500/TraesCS6D02G088600/TraesCS6D02G088800/TraesCS6D02G152700/TraesCS6D02G299200/TraesCS7A02G227100/TraesCS7A02G238400/TraesCS7A02G276400/TraesCS7B02G103300/TraesCS7B02G103400/TraesCS7B02G192500/TraesCS7D02G199400/TraesCS7D02G227300/TraesCS7D02G276300	79	biological_process
Downregulated	GO:0031409	pigment binding	76/5819	81/59743	0.938272	9.63313	25.5408	1.34773e-70	1.82002e-68	1.38227e-68	TraesCS1A02G306600/TraesCS1A02G403300/TraesCS1A02G403800/TraesCS1B02G317500/TraesCS1B02G388200/TraesCS1B02G388300/TraesCS1B02G388500/TraesCS1B02G432700/TraesCS1B02G433300/TraesCS1B02G451100/TraesCS1D02G306200/TraesCS1D02G374900/TraesCS1D02G375000/TraesCS1D02G375100/TraesCS1D02G411300/TraesCS1D02G411600/TraesCS1D02G428200/TraesCS2A02G187200/TraesCS2A02G204800/TraesCS2A02G206200/TraesCS2A02G342600/TraesCS2B02G220100/TraesCS2B02G233400/TraesCS2B02G340300/TraesCS2D02G200700/TraesCS2D02G209900/TraesCS2D02G320900/TraesCS4A02G226900/TraesCS4B02G089500/TraesCS4D02G086400/TraesCS5A02G213000/TraesCS5A02G229300/TraesCS5A02G322500/TraesCS5A02G350600/TraesCS5A02G454200/TraesCS5A02G454300/TraesCS5B02G210800/TraesCS5B02G227900/TraesCS5B02G322900/TraesCS5B02G353200/TraesCS5B02G462800/TraesCS5B02G463000/TraesCS5B02G463100/TraesCS5D02G219100/TraesCS5D02G238300/TraesCS5D02G329200/TraesCS5D02G357600/TraesCS5D02G464700/TraesCS5D02G464800/TraesCS5D02G464900/TraesCS6A02G093700/TraesCS6A02G094100/TraesCS6A02G094200/TraesCS6A02G094300/TraesCS6A02G094400/TraesCS6A02G094500/TraesCS6A02G094600/TraesCS6A02G159800/TraesCS6A02G319700/TraesCS6B02G122600/TraesCS6B02G122800/TraesCS6B02G191500/TraesCS6B02G350500/TraesCS6D02G088600/TraesCS6D02G088800/TraesCS6D02G152700/TraesCS6D02G299200/TraesCS7A02G227100/TraesCS7A02G238400/TraesCS7A02G276400/TraesCS7B02G103300/TraesCS7B02G103400/TraesCS7B02G192500/TraesCS7D02G199400/TraesCS7D02G227300/TraesCS7D02G276300	76	molecular_function
Downregulated	GO:0000023	maltose metabolic process	186/5819	474/59743	0.392405	4.02878	21.7478	5.96681e-66	7.72204e-64	5.86474e-64	TraesCS1A02G015100/TraesCS1A02G142000/TraesCS1A02G171000/TraesCS1A02G180800/TraesCS1A02G269200/TraesCS1A02G308500/TraesCS1A02G346600/TraesCS1A02G371600/TraesCS1B02G019300/TraesCS1B02G159700/TraesCS1B02G186300/TraesCS1B02G199700/TraesCS1B02G279700/TraesCS1B02G319200/TraesCS1B02G325100/TraesCS1B02G360500/TraesCS1B02G391400/TraesCS1D02G141100/TraesCS1D02G168700/TraesCS1D02G184400/TraesCS1D02G269300/TraesCS1D02G277900/TraesCS1D02G307900/TraesCS1D02G349400/TraesCS1D02G378200/TraesCS2A02G268800/TraesCS2A02G313000/TraesCS2A02G324500/TraesCS2A02G330200/TraesCS2A02G344400/TraesCS2A02G355600/TraesCS2A02G387000/TraesCS2A02G436100/TraesCS2B02G287600/TraesCS2B02G328500/TraesCS2B02G330100/TraesCS2B02G342000/TraesCS2B02G357700/TraesCS2B02G404600/TraesCS2B02G457100/TraesCS2B02G529900/TraesCS2D02G224800/TraesCS2D02G267800/TraesCS2D02G310000/TraesCS2D02G311500/TraesCS2D02G322700/TraesCS2D02G323700/TraesCS2D02G338500/TraesCS2D02G352700/TraesCS2D02G383800/TraesCS2D02G433800/TraesCS3A02G001700/TraesCS3A02G117800/TraesCS3A02G148800/TraesCS3A02G288200/TraesCS3A02G367000/TraesCS3A02G368600/TraesCS3A02G375100/TraesCS3A02G376700/TraesCS3A02G381000/TraesCS3A02G398500/TraesCS3A02G407200/TraesCS3A02G418400/TraesCS3A02G509000/TraesCS3A02G516500/TraesCS3B02G000700/TraesCS3B02G137100/TraesCS3B02G161900/TraesCS3B02G176000/TraesCS3B02G305300/TraesCS3B02G322800/TraesCS3B02G398300/TraesCS3B02G400100/TraesCS3B02G407300/TraesCS3B02G413700/TraesCS3B02G430900/TraesCS3B02G441000/TraesCS3B02G453600/TraesCS3B02G555500/TraesCS3B02G577800/TraesCS3D02G156700/TraesCS3D02G197400/TraesCS3D02G288000/TraesCS3D02G359900/TraesCS3D02G361500/TraesCS3D02G367600/TraesCS3D02G374200/TraesCS3D02G392600/TraesCS3D02G402500/TraesCS3D02G413900/TraesCS3D02G501100/TraesCS3D02G516800/TraesCS3D02G524200/TraesCS4A02G093100/TraesCS4A02G110700/TraesCS4A02G123300/TraesCS4A02G190400/TraesCS4A02G246600/TraesCS4A02G319000/TraesCS4A02G396500/TraesCS4A02G396700/TraesCS4B02G068200/TraesCS4B02G129700/TraesCS4B02G181000/TraesCS4B02G193400/TraesCS4B02G211400/TraesCS4B02G326400/TraesCS4D02G067300/TraesCS4D02G122800/TraesCS4D02G143200/TraesCS4D02G182600/TraesCS4D02G194400/TraesCS4D02G212000/TraesCS4D02G251900/TraesCS5A02G110300/TraesCS5A02G119300/TraesCS5A02G148200/TraesCS5A02G177400/TraesCS5A02G229500/TraesCS5A02G315800/TraesCS5A02G396700/TraesCS5A02G404800/TraesCS5A02G461500/TraesCS5A02G498500/TraesCS5B02G111800/TraesCS5B02G118300/TraesCS5B02G121300/TraesCS5B02G146700/TraesCS5B02G174600/TraesCS5B02G244300/TraesCS5B02G316400/TraesCS5D02G118500/TraesCS5D02G126600/TraesCS5D02G144600/TraesCS5D02G160900/TraesCS5D02G181600/TraesCS5D02G182600/TraesCS5D02G238000/TraesCS5D02G321900/TraesCS5D02G414900/TraesCS5D02G474200/TraesCS5D02G553900/TraesCS5D02G569800/TraesCS6A02G000900/TraesCS6A02G272700/TraesCS6A02G286800/TraesCS6A02G290600/TraesCS6A02G308100/TraesCS6A02G392000/TraesCS6B02G186200/TraesCS6B02G315800/TraesCS6B02G320900/TraesCS6B02G325200/TraesCS6B02G336800/TraesCS6B02G432200/TraesCS6D02G005000/TraesCS6D02G074300/TraesCS6D02G147900/TraesCS6D02G252700/TraesCS6D02G267500/TraesCS6D02G271900/TraesCS6D02G287300/TraesCS6D02G377900/TraesCS7A02G096600/TraesCS7A02G120300/TraesCS7A02G248600/TraesCS7A02G291000/TraesCS7A02G376800/TraesCS7A02G381100/TraesCS7A02G421400/TraesCS7A02G504900/TraesCS7B02G066600/TraesCS7B02G142700/TraesCS7B02G183100/TraesCS7B02G197000/TraesCS7B02G283000/TraesCS7D02G092900/TraesCS7D02G162800/TraesCS7D02G209700/TraesCS7D02G242500/TraesCS7D02G247600/TraesCS7D02G290500/TraesCS7D02G323900/TraesCS7D02G373100/TraesCS7D02G377400/TraesCS7D02G413700	186	biological_process
Downregulated	GO:0016168	chlorophyll binding	100/5819	152/59743	0.657895	6.75453	23.3353	3.2252e-63	4.00698e-61	3.04323e-61	TraesCS1A02G306600/TraesCS1A02G314800/TraesCS1A02G384700/TraesCS1A02G403300/TraesCS1A02G403800/TraesCS1B02G317500/TraesCS1B02G326800/TraesCS1B02G388200/TraesCS1B02G388300/TraesCS1B02G388500/TraesCS1B02G432700/TraesCS1B02G433300/TraesCS1B02G451100/TraesCS1D02G306200/TraesCS1D02G374900/TraesCS1D02G375000/TraesCS1D02G375100/TraesCS1D02G411300/TraesCS1D02G411600/TraesCS1D02G428200/TraesCS2A02G187200/TraesCS2A02G204800/TraesCS2A02G206200/TraesCS2A02G252600/TraesCS2A02G342600/TraesCS2B02G220100/TraesCS2B02G233400/TraesCS2B02G272300/TraesCS2B02G340300/TraesCS2D02G200700/TraesCS2D02G209900/TraesCS2D02G253200/TraesCS2D02G320900/TraesCS3A02G381000/TraesCS3A02G435300/TraesCS3B02G413700/TraesCS3B02G470200/TraesCS3D02G374200/TraesCS3D02G428100/TraesCS4A02G226900/TraesCS4B02G089500/TraesCS4D02G086400/TraesCS5A02G213000/TraesCS5A02G229300/TraesCS5A02G256900/TraesCS5A02G322500/TraesCS5A02G350600/TraesCS5A02G454200/TraesCS5A02G454300/TraesCS5B02G210800/TraesCS5B02G218600/TraesCS5B02G227900/TraesCS5B02G256400/TraesCS5B02G322900/TraesCS5B02G353200/TraesCS5B02G462800/TraesCS5B02G462900/TraesCS5B02G463000/TraesCS5B02G463100/TraesCS5D02G219100/TraesCS5D02G238300/TraesCS5D02G265500/TraesCS5D02G329200/TraesCS5D02G357600/TraesCS5D02G464700/TraesCS5D02G464800/TraesCS5D02G464900/TraesCS6A02G084200/TraesCS6A02G093700/TraesCS6A02G094100/TraesCS6A02G094200/TraesCS6A02G094300/TraesCS6A02G094400/TraesCS6A02G094500/TraesCS6A02G094600/TraesCS6A02G159800/TraesCS6A02G319700/TraesCS6A02G408400/TraesCS6B02G112800/TraesCS6B02G122600/TraesCS6B02G122800/TraesCS6B02G191500/TraesCS6B02G350500/TraesCS6B02G454500/TraesCS6D02G077700/TraesCS6D02G088600/TraesCS6D02G088800/TraesCS6D02G152700/TraesCS6D02G299200/TraesCS7A02G227100/TraesCS7A02G238400/TraesCS7A02G276400/TraesCS7A02G406800/TraesCS7B02G103300/TraesCS7B02G103400/TraesCS7B02G192500/TraesCS7B02G306800/TraesCS7D02G199400/TraesCS7D02G227300/TraesCS7D02G276300	100	molecular_function
Downregulated	GO:0031361	integral component of thylakoid membrane	106/5819	174/59743	0.609195	6.25454	22.802	6.58974e-62	7.87221e-60	5.97879e-60	TraesCS1A02G055000/TraesCS1A02G301400/TraesCS1A02G314800/TraesCS1A02G369800/TraesCS1A02G392000/TraesCS1B02G071800/TraesCS1B02G311200/TraesCS1B02G326800/TraesCS1B02G388900/TraesCS1B02G420100/TraesCS1B02G451100/TraesCS1D02G301100/TraesCS1D02G376000/TraesCS1D02G400100/TraesCS1D02G428200/TraesCS2A02G187200/TraesCS2A02G204800/TraesCS2A02G206200/TraesCS2A02G342600/TraesCS2B02G220100/TraesCS2B02G233400/TraesCS2B02G340300/TraesCS2D02G200700/TraesCS2D02G209900/TraesCS2D02G320900/TraesCS3A02G052700/TraesCS3A02G118600/TraesCS3A02G381000/TraesCS3B02G061700/TraesCS3B02G137700/TraesCS3B02G413700/TraesCS3D02G051800/TraesCS3D02G120500/TraesCS3D02G197400/TraesCS3D02G214600/TraesCS3D02G374200/TraesCS4A02G016700/TraesCS4A02G226900/TraesCS4A02G319000/TraesCS4B02G089500/TraesCS4B02G287400/TraesCS4D02G086400/TraesCS4D02G286200/TraesCS5A02G077900/TraesCS5A02G108400/TraesCS5A02G213000/TraesCS5A02G256900/TraesCS5A02G322500/TraesCS5A02G402600/TraesCS5A02G414400/TraesCS5A02G429300/TraesCS5B02G087800/TraesCS5B02G114900/TraesCS5B02G210800/TraesCS5B02G218600/TraesCS5B02G256400/TraesCS5B02G322900/TraesCS5B02G407400/TraesCS5B02G417400/TraesCS5B02G462900/TraesCS5D02G094000/TraesCS5D02G117100/TraesCS5D02G219100/TraesCS5D02G221600/TraesCS5D02G265500/TraesCS5D02G329200/TraesCS5D02G412600/TraesCS5D02G422800/TraesCS5D02G569800/TraesCS6A02G082300/TraesCS6A02G084200/TraesCS6A02G086300/TraesCS6A02G159800/TraesCS6A02G289200/TraesCS6A02G290600/TraesCS6A02G308100/TraesCS6A02G314600/TraesCS6A02G319700/TraesCS6A02G358100/TraesCS6A02G408400/TraesCS6B02G112800/TraesCS6B02G115900/TraesCS6B02G191500/TraesCS6B02G319000/TraesCS6B02G320900/TraesCS6B02G336800/TraesCS6B02G344600/TraesCS6B02G390600/TraesCS6B02G454500/TraesCS6D02G075300/TraesCS6D02G077700/TraesCS6D02G152700/TraesCS6D02G269700/TraesCS6D02G271900/TraesCS6D02G287300/TraesCS6D02G299200/TraesCS6D02G340700/TraesCS7A02G206700/TraesCS7A02G227100/TraesCS7A02G406800/TraesCS7B02G114100/TraesCS7B02G192500/TraesCS7B02G306800/TraesCS7B02G327000/TraesCS7D02G209600/TraesCS7D02G227300	106	cellular_component
Downregulated	GO:0043085	positive regulation of catalytic activity	150/5819	348/59743	0.431034	4.42538	21.0522	8.49525e-60	9.77269e-58	7.42217e-58	TraesCS1A02G030000/TraesCS1A02G142000/TraesCS1A02G171000/TraesCS1A02G180800/TraesCS1A02G262100/TraesCS1A02G308500/TraesCS1A02G346600/TraesCS1A02G371600/TraesCS1B02G159700/TraesCS1B02G186300/TraesCS1B02G199700/TraesCS1B02G272700/TraesCS1B02G319200/TraesCS1B02G360500/TraesCS1B02G391400/TraesCS1D02G030500/TraesCS1D02G141100/TraesCS1D02G168700/TraesCS1D02G184400/TraesCS1D02G307900/TraesCS1D02G349400/TraesCS1D02G378200/TraesCS2A02G123800/TraesCS2A02G132200/TraesCS2A02G268800/TraesCS2A02G344400/TraesCS2A02G355600/TraesCS2A02G387000/TraesCS2B02G145700/TraesCS2B02G154700/TraesCS2B02G287600/TraesCS2B02G328500/TraesCS2B02G342000/TraesCS2B02G404600/TraesCS2D02G126600/TraesCS2D02G267800/TraesCS2D02G310000/TraesCS2D02G322700/TraesCS2D02G352700/TraesCS2D02G383800/TraesCS3A02G001700/TraesCS3A02G060300/TraesCS3A02G148800/TraesCS3A02G288200/TraesCS3A02G304900/TraesCS3A02G367000/TraesCS3A02G375100/TraesCS3A02G376700/TraesCS3A02G381000/TraesCS3A02G398500/TraesCS3A02G407200/TraesCS3A02G418400/TraesCS3A02G509000/TraesCS3A02G516500/TraesCS3B02G000700/TraesCS3B02G073000/TraesCS3B02G176000/TraesCS3B02G305300/TraesCS3B02G322800/TraesCS3B02G331600/TraesCS3B02G398300/TraesCS3B02G407300/TraesCS3B02G413700/TraesCS3B02G430900/TraesCS3B02G441000/TraesCS3B02G453600/TraesCS3B02G577800/TraesCS3D02G060600/TraesCS3D02G156700/TraesCS3D02G288000/TraesCS3D02G296900/TraesCS3D02G359900/TraesCS3D02G367600/TraesCS3D02G374200/TraesCS3D02G392600/TraesCS3D02G402500/TraesCS3D02G413900/TraesCS3D02G516800/TraesCS3D02G524200/TraesCS4A02G093100/TraesCS4A02G099800/TraesCS4A02G110700/TraesCS4A02G190400/TraesCS4A02G232400/TraesCS4A02G310600/TraesCS4A02G319000/TraesCS4A02G396500/TraesCS4B02G003600/TraesCS4B02G083400/TraesCS4B02G129700/TraesCS4B02G193400/TraesCS4B02G204500/TraesCS4B02G211400/TraesCS4D02G003600/TraesCS4D02G081500/TraesCS4D02G122800/TraesCS4D02G194400/TraesCS4D02G205400/TraesCS4D02G212000/TraesCS5A02G036200/TraesCS5A02G110300/TraesCS5A02G148200/TraesCS5A02G177400/TraesCS5A02G315800/TraesCS5A02G396700/TraesCS5A02G404800/TraesCS5A02G461500/TraesCS5B02G036800/TraesCS5B02G111800/TraesCS5B02G146700/TraesCS5B02G174600/TraesCS5B02G244300/TraesCS5B02G316400/TraesCS5D02G044400/TraesCS5D02G118500/TraesCS5D02G144600/TraesCS5D02G181600/TraesCS5D02G182600/TraesCS5D02G321900/TraesCS5D02G414900/TraesCS5D02G474200/TraesCS5D02G569800/TraesCS6A02G000900/TraesCS6A02G237800/TraesCS6A02G272700/TraesCS6A02G290600/TraesCS6A02G312200/TraesCS6A02G392000/TraesCS6B02G286300/TraesCS6B02G320900/TraesCS6B02G342400/TraesCS6B02G432200/TraesCS6D02G005000/TraesCS6D02G220500/TraesCS6D02G252700/TraesCS6D02G271900/TraesCS6D02G291600/TraesCS6D02G377900/TraesCS7A02G096600/TraesCS7A02G120300/TraesCS7A02G376800/TraesCS7A02G413800/TraesCS7A02G421400/TraesCS7B02G066600/TraesCS7B02G197000/TraesCS7B02G313800/TraesCS7D02G162800/TraesCS7D02G373100/TraesCS7D02G407100/TraesCS7D02G413700	150	biological_process
Downregulated	GO:0019684	photosynthesis, light reaction	111/5819	202/59743	0.549505	5.6417	21.7079	3.19019e-58	3.53884e-56	2.68768e-56	TraesCS1A02G120800/TraesCS1A02G252700/TraesCS1B02G325100/TraesCS1B02G405000/TraesCS1D02G181200/TraesCS1D02G205000/TraesCS1D02G205100/TraesCS1D02G252400/TraesCS2A02G075000/TraesCS2A02G134000/TraesCS2A02G234900/TraesCS2A02G264700/TraesCS2A02G297500/TraesCS2A02G379800/TraesCS2A02G379900/TraesCS2A02G431000/TraesCS2A02G437700/TraesCS2B02G070700/TraesCS2B02G090300/TraesCS2B02G157600/TraesCS2B02G313700/TraesCS2B02G396700/TraesCS2B02G396800/TraesCS2B02G457600/TraesCS2D02G057900/TraesCS2D02G073700/TraesCS2D02G136200/TraesCS2D02G238600/TraesCS2D02G295500/TraesCS2D02G376000/TraesCS2D02G376100/TraesCS2D02G428800/TraesCS2D02G434500/TraesCS3A02G181400/TraesCS3A02G256400/TraesCS3A02G502300/TraesCS3B02G188700/TraesCS3B02G289600/TraesCS3B02G529100/TraesCS3B02G530000/TraesCS3B02G566000/TraesCS3D02G256700/TraesCS3D02G477700/TraesCS3D02G478500/TraesCS3D02G509100/TraesCS4A02G116500/TraesCS4A02G246100/TraesCS4A02G396700/TraesCS4B02G069300/TraesCS4B02G367500/TraesCS4D02G068100/TraesCS4D02G360000/TraesCS5A02G173700/TraesCS5A02G269800/TraesCS5A02G272300/TraesCS5A02G484700/TraesCS5B02G171100/TraesCS5B02G189100/TraesCS5B02G270200/TraesCS5B02G502700/TraesCS5D02G010700/TraesCS5D02G151000/TraesCS5D02G178200/TraesCS5D02G196200/TraesCS5D02G273700/TraesCS5D02G277900/TraesCS5D02G498200/TraesCS5D02G503800/TraesCS6A02G063200/TraesCS6A02G086000/TraesCS6A02G215500/TraesCS6A02G222100/TraesCS6A02G234900/TraesCS6A02G307700/TraesCS6A02G329500/TraesCS6B02G084400/TraesCS6B02G116200/TraesCS6B02G245100/TraesCS6B02G259000/TraesCS6B02G263600/TraesCS6B02G336300/TraesCS6B02G360300/TraesCS6D02G061600/TraesCS6D02G197800/TraesCS6D02G212900/TraesCS6D02G217500/TraesCS6D02G286900/TraesCS7A02G056600/TraesCS7A02G246300/TraesCS7A02G294200/TraesCS7A02G327800/TraesCS7A02G335600/TraesCS7A02G413800/TraesCS7A02G480700/TraesCS7B02G084000/TraesCS7B02G145100/TraesCS7B02G186500/TraesCS7B02G228500/TraesCS7B02G247200/TraesCS7B02G313800/TraesCS7B02G382800/TraesCS7D02G051700/TraesCS7D02G092900/TraesCS7D02G180200/TraesCS7D02G197800/TraesCS7D02G245000/TraesCS7D02G289900/TraesCS7D02G324600/TraesCS7D02G343300/TraesCS7D02G407100/TraesCS7D02G467500	111	biological_process
Downregulated	GO:0006636	unsaturated fatty acid biosynthetic process	129/5819	273/59743	0.472527	4.85138	20.9518	2.64558e-57	2.83351e-55	2.152e-55	TraesCS1A02G171000/TraesCS1A02G171200/TraesCS1A02G172700/TraesCS1A02G195200/TraesCS1A02G206900/TraesCS1A02G251200/TraesCS1B02G186300/TraesCS1B02G191600/TraesCS1B02G217700/TraesCS1B02G220700/TraesCS1B02G261800/TraesCS1B02G300600/TraesCS1D02G166100/TraesCS1D02G168700/TraesCS1D02G168900/TraesCS1D02G198700/TraesCS1D02G199100/TraesCS1D02G210200/TraesCS2A02G084800/TraesCS2A02G193800/TraesCS2A02G234900/TraesCS2A02G253900/TraesCS2A02G280500/TraesCS2B02G099500/TraesCS2B02G213000/TraesCS2B02G297800/TraesCS2D02G082700/TraesCS2D02G194000/TraesCS2D02G238600/TraesCS2D02G254400/TraesCS2D02G279300/TraesCS2D02G295800/TraesCS2D02G312000/TraesCS3A02G001700/TraesCS3A02G055500/TraesCS3A02G060300/TraesCS3A02G082700/TraesCS3A02G191700/TraesCS3A02G426800/TraesCS3A02G433000/TraesCS3B02G000700/TraesCS3B02G067900/TraesCS3B02G073000/TraesCS3B02G097800/TraesCS3B02G219700/TraesCS3B02G346700/TraesCS3B02G463000/TraesCS3B02G468900/TraesCS3D02G060600/TraesCS3D02G083400/TraesCS3D02G194300/TraesCS3D02G421700/TraesCS3D02G426300/TraesCS4A02G061800/TraesCS4A02G206400/TraesCS4A02G303400/TraesCS4B02G010400/TraesCS4B02G109900/TraesCS4B02G176600/TraesCS4B02G237500/TraesCS4B02G323000/TraesCS4D02G009100/TraesCS4D02G107400/TraesCS4D02G178300/TraesCS4D02G238700/TraesCS4D02G319400/TraesCS5A02G020900/TraesCS5A02G036200/TraesCS5A02G108000/TraesCS5A02G123600/TraesCS5A02G154800/TraesCS5A02G495100/TraesCS5B02G002600/TraesCS5B02G017900/TraesCS5B02G036800/TraesCS5B02G115300/TraesCS5B02G153000/TraesCS5B02G422000/TraesCS5D02G026000/TraesCS5D02G044400/TraesCS5D02G122700/TraesCS5D02G159700/TraesCS5D02G428400/TraesCS6A02G063200/TraesCS6A02G111600/TraesCS6A02G133100/TraesCS6A02G167000/TraesCS6A02G215500/TraesCS6A02G237800/TraesCS6A02G258500/TraesCS6A02G290600/TraesCS6A02G392000/TraesCS6A02G403800/TraesCS6B02G084400/TraesCS6B02G139700/TraesCS6B02G161600/TraesCS6B02G194400/TraesCS6B02G245100/TraesCS6B02G286300/TraesCS6B02G309400/TraesCS6B02G320900/TraesCS6B02G432200/TraesCS6B02G447700/TraesCS6D02G061600/TraesCS6D02G100200/TraesCS6D02G122800/TraesCS6D02G155500/TraesCS6D02G197800/TraesCS6D02G220500/TraesCS6D02G239700/TraesCS6D02G260200/TraesCS6D02G271900/TraesCS6D02G377900/TraesCS6D02G387300/TraesCS7A02G286700/TraesCS7A02G413800/TraesCS7A02G480700/TraesCS7A02G485300/TraesCS7A02G557300/TraesCS7B02G199200/TraesCS7B02G313800/TraesCS7B02G382800/TraesCS7B02G388800/TraesCS7B02G482000/TraesCS7D02G283600/TraesCS7D02G407100/TraesCS7D02G467500/TraesCS7D02G472600/TraesCS7D02G553300	129	biological_process
Downregulated	GO:0019344	cysteine biosynthetic process	196/5819	584/59743	0.335616	3.44574	19.511	1.45556e-56	1.50699e-54	1.14453e-54	TraesCS1A02G171000/TraesCS1A02G251200/TraesCS1A02G252400/TraesCS1A02G268600/TraesCS1A02G392000/TraesCS1B02G186300/TraesCS1B02G261800/TraesCS1B02G300600/TraesCS1B02G325100/TraesCS1B02G420100/TraesCS1D02G168700/TraesCS1D02G199100/TraesCS1D02G268700/TraesCS1D02G400100/TraesCS2A02G114400/TraesCS2A02G190700/TraesCS2A02G225200/TraesCS2A02G234900/TraesCS2A02G247300/TraesCS2A02G252600/TraesCS2A02G253900/TraesCS2A02G254600/TraesCS2A02G261600/TraesCS2A02G296400/TraesCS2A02G342600/TraesCS2A02G379800/TraesCS2A02G379900/TraesCS2A02G431000/TraesCS2A02G467900/TraesCS2A02G500400/TraesCS2B02G133500/TraesCS2B02G157900/TraesCS2B02G216400/TraesCS2B02G267500/TraesCS2B02G270300/TraesCS2B02G272300/TraesCS2B02G280600/TraesCS2B02G312600/TraesCS2B02G340300/TraesCS2B02G340500/TraesCS2B02G396700/TraesCS2B02G396800/TraesCS2B02G490900/TraesCS2B02G528300/TraesCS2D02G115200/TraesCS2D02G197300/TraesCS2D02G231100/TraesCS2D02G238600/TraesCS2D02G248400/TraesCS2D02G253200/TraesCS2D02G254400/TraesCS2D02G255100/TraesCS2D02G262400/TraesCS2D02G294300/TraesCS2D02G320900/TraesCS2D02G376000/TraesCS2D02G376100/TraesCS2D02G428800/TraesCS2D02G467900/TraesCS2D02G500600/TraesCS3A02G012300/TraesCS3A02G073300/TraesCS3A02G082700/TraesCS3A02G181400/TraesCS3A02G191700/TraesCS3A02G250600/TraesCS3A02G351800/TraesCS3A02G367000/TraesCS3A02G381000/TraesCS3A02G433000/TraesCS3A02G506200/TraesCS3B02G014900/TraesCS3B02G087400/TraesCS3B02G097800/TraesCS3B02G219700/TraesCS3B02G280100/TraesCS3B02G346700/TraesCS3B02G398300/TraesCS3B02G413700/TraesCS3B02G468900/TraesCS3B02G574300/TraesCS3D02G010700/TraesCS3D02G073000/TraesCS3D02G083400/TraesCS3D02G194300/TraesCS3D02G251000/TraesCS3D02G359900/TraesCS3D02G374200/TraesCS3D02G426300/TraesCS3D02G514100/TraesCS4A02G043500/TraesCS4A02G091100/TraesCS4A02G101500/TraesCS4A02G206400/TraesCS4A02G226900/TraesCS4A02G232400/TraesCS4A02G499500/TraesCS4B02G083400/TraesCS4B02G089500/TraesCS4B02G109900/TraesCS4B02G203100/TraesCS4B02G213600/TraesCS4B02G264100/TraesCS4B02G323000/TraesCS4B02G326700/TraesCS4B02G344600/TraesCS4D02G081500/TraesCS4D02G086400/TraesCS4D02G107400/TraesCS4D02G204000/TraesCS4D02G214300/TraesCS4D02G264200/TraesCS4D02G295200/TraesCS4D02G319400/TraesCS4D02G323400/TraesCS4D02G339700/TraesCS5A02G108000/TraesCS5A02G173700/TraesCS5A02G229300/TraesCS5A02G256900/TraesCS5A02G414400/TraesCS5A02G457200/TraesCS5A02G457500/TraesCS5A02G482800/TraesCS5A02G495100/TraesCS5A02G498700/TraesCS5A02G513500/TraesCS5B02G115300/TraesCS5B02G171100/TraesCS5B02G227900/TraesCS5B02G256400/TraesCS5B02G303100/TraesCS5B02G417400/TraesCS5B02G422000/TraesCS5D02G122700/TraesCS5D02G178200/TraesCS5D02G238300/TraesCS5D02G265500/TraesCS5D02G355500/TraesCS5D02G422800/TraesCS5D02G428400/TraesCS5D02G468400/TraesCS5D02G496400/TraesCS5D02G528400/TraesCS6A02G000400/TraesCS6A02G063200/TraesCS6A02G159800/TraesCS6A02G167000/TraesCS6A02G220400/TraesCS6A02G222100/TraesCS6A02G258500/TraesCS6A02G267300/TraesCS6A02G290600/TraesCS6A02G307700/TraesCS6A02G312200/TraesCS6A02G329500/TraesCS6A02G333900/TraesCS6A02G358100/TraesCS6A02G386300/TraesCS6A02G403800/TraesCS6B02G004400/TraesCS6B02G084400/TraesCS6B02G191500/TraesCS6B02G194400/TraesCS6B02G259000/TraesCS6B02G294700/TraesCS6B02G320900/TraesCS6B02G336300/TraesCS6B02G342400/TraesCS6B02G360300/TraesCS6B02G390600/TraesCS6B02G447700/TraesCS6D02G061600/TraesCS6D02G137700/TraesCS6D02G152700/TraesCS6D02G155500/TraesCS6D02G212900/TraesCS6D02G239700/TraesCS6D02G247400/TraesCS6D02G271900/TraesCS6D02G286900/TraesCS6D02G291600/TraesCS6D02G313100/TraesCS6D02G340700/TraesCS6D02G370900/TraesCS6D02G387300/TraesCS7A02G000400/TraesCS7A02G314100/TraesCS7A02G328700/TraesCS7B02G215000/TraesCS7B02G229400/TraesCS7B02G365500/TraesCS7D02G000300/TraesCS7D02G066500/TraesCS7D02G311300/TraesCS7D02G325600	196	biological_process
Downregulated	GO:0042646	plastid nucleoid	124/5819	258/59743	0.48062	4.93447	20.8049	3.49974e-56	3.50651e-54	2.66313e-54	TraesCS1A02G060500/TraesCS1A02G084300/TraesCS1A02G179700/TraesCS1A02G357400/TraesCS1A02G426900/TraesCS1B02G078800/TraesCS1B02G374000/TraesCS1B02G461800/TraesCS1D02G061400/TraesCS1D02G136500/TraesCS1D02G176300/TraesCS1D02G178000/TraesCS1D02G361700/TraesCS1D02G436700/TraesCS2A02G189200/TraesCS2B02G218100/TraesCS2B02G238300/TraesCS2B02G294600/TraesCS2B02G346500/TraesCS2D02G198500/TraesCS2D02G327400/TraesCS3A02G117800/TraesCS3A02G137000/TraesCS3A02G153300/TraesCS3A02G301600/TraesCS3A02G315900/TraesCS3A02G351600/TraesCS3A02G390700/TraesCS3A02G523700/TraesCS3B02G017800/TraesCS3B02G137100/TraesCS3B02G154900/TraesCS3B02G179900/TraesCS3B02G335000/TraesCS3B02G351000/TraesCS3B02G384300/TraesCS3B02G422500/TraesCS3B02G568500/TraesCS3D02G018200/TraesCS3D02G137800/TraesCS3D02G160600/TraesCS3D02G270400/TraesCS3D02G300300/TraesCS3D02G315600/TraesCS3D02G345800/TraesCS3D02G383300/TraesCS3D02G529200/TraesCS4A02G017600/TraesCS4A02G135400/TraesCS4A02G178100/TraesCS4A02G246600/TraesCS4A02G298100/TraesCS4A02G319500/TraesCS4B02G068200/TraesCS4B02G138200/TraesCS4B02G156500/TraesCS4B02G169800/TraesCS4B02G182100/TraesCS4B02G286500/TraesCS4D02G013900/TraesCS4D02G067300/TraesCS4D02G132900/TraesCS4D02G156100/TraesCS4D02G171900/TraesCS4D02G285200/TraesCS4D02G330200/TraesCS4D02G353200/TraesCS4D02G359000/TraesCS5A02G041600/TraesCS5A02G217600/TraesCS5A02G222100/TraesCS5A02G377400/TraesCS5A02G528400/TraesCS5A02G548800/TraesCS5B02G042900/TraesCS5B02G216600/TraesCS5B02G220900/TraesCS5B02G381000/TraesCS5B02G504900/TraesCS5D02G048500/TraesCS5D02G160900/TraesCS5D02G229900/TraesCS5D02G387400/TraesCS6A02G072200/TraesCS6A02G163600/TraesCS6A02G203700/TraesCS6A02G214200/TraesCS6A02G234000/TraesCS6A02G266800/TraesCS6A02G303300/TraesCS6A02G337000/TraesCS6B02G096900/TraesCS6B02G186300/TraesCS6B02G223600/TraesCS6B02G244200/TraesCS6B02G262800/TraesCS6B02G294200/TraesCS6B02G299100/TraesCS6B02G325200/TraesCS6B02G332800/TraesCS6B02G367600/TraesCS6D02G070200/TraesCS6D02G147800/TraesCS6D02G196900/TraesCS6D02G216300/TraesCS6D02G247900/TraesCS6D02G251900/TraesCS6D02G282900/TraesCS6D02G317500/TraesCS7A02G133100/TraesCS7A02G155700/TraesCS7A02G223300/TraesCS7A02G260400/TraesCS7A02G489800/TraesCS7A02G495500/TraesCS7B02G059800/TraesCS7B02G190100/TraesCS7B02G368200/TraesCS7B02G392900/TraesCS7B02G401800/TraesCS7D02G224900/TraesCS7D02G261400/TraesCS7D02G454700/TraesCS7D02G476200	124	cellular_component
Downregulated	GO:0035304	regulation of protein dephosphorylation	147/5819	375/59743	0.392	4.02462	19.3011	2.6588e-52	2.58069e-50	1.95999e-50	TraesCS1A02G069300/TraesCS1A02G200000/TraesCS1A02G243700/TraesCS1A02G251200/TraesCS1A02G392000/TraesCS1A02G415200/TraesCS1B02G214700/TraesCS1B02G255100/TraesCS1B02G261800/TraesCS1B02G420100/TraesCS1B02G445200/TraesCS1D02G203500/TraesCS1D02G243700/TraesCS1D02G400100/TraesCS1D02G422700/TraesCS2A02G114400/TraesCS2A02G193800/TraesCS2A02G235000/TraesCS2A02G247300/TraesCS2A02G253900/TraesCS2A02G296400/TraesCS2A02G342600/TraesCS2A02G344600/TraesCS2A02G387000/TraesCS2A02G431000/TraesCS2B02G070700/TraesCS2B02G133500/TraesCS2B02G213000/TraesCS2B02G256300/TraesCS2B02G270300/TraesCS2B02G312600/TraesCS2B02G340300/TraesCS2B02G342200/TraesCS2B02G404600/TraesCS2D02G057900/TraesCS2D02G115200/TraesCS2D02G194000/TraesCS2D02G231200/TraesCS2D02G238700/TraesCS2D02G248400/TraesCS2D02G254400/TraesCS2D02G294300/TraesCS2D02G320900/TraesCS2D02G322900/TraesCS2D02G383800/TraesCS2D02G428800/TraesCS3A02G075700/TraesCS3A02G181400/TraesCS3A02G304900/TraesCS3A02G367000/TraesCS3A02G433000/TraesCS3A02G498300/TraesCS3B02G089800/TraesCS3B02G331600/TraesCS3B02G398300/TraesCS3B02G468900/TraesCS3B02G498900/TraesCS3B02G561300/TraesCS3D02G075800/TraesCS3D02G197400/TraesCS3D02G296900/TraesCS3D02G359900/TraesCS3D02G426300/TraesCS3D02G451400/TraesCS3D02G451500/TraesCS4A02G080900/TraesCS4A02G093100/TraesCS4A02G099800/TraesCS4A02G134100/TraesCS4A02G206400/TraesCS4A02G272100/TraesCS4A02G319000/TraesCS4A02G396700/TraesCS4A02G499500/TraesCS4B02G109900/TraesCS4B02G170800/TraesCS4B02G182100/TraesCS4B02G198600/TraesCS4B02G204500/TraesCS4B02G211400/TraesCS4B02G223100/TraesCS4D02G039100/TraesCS4D02G107400/TraesCS4D02G172800/TraesCS4D02G199500/TraesCS4D02G205400/TraesCS4D02G212000/TraesCS4D02G223500/TraesCS5A02G036200/TraesCS5A02G108000/TraesCS5A02G231500/TraesCS5A02G355000/TraesCS5A02G457500/TraesCS5A02G545700/TraesCS5B02G036800/TraesCS5B02G115300/TraesCS5B02G357200/TraesCS5B02G422000/TraesCS5D02G044400/TraesCS5D02G122700/TraesCS5D02G362300/TraesCS5D02G428400/TraesCS5D02G468400/TraesCS5D02G497900/TraesCS5D02G569800/TraesCS6A02G000400/TraesCS6A02G082300/TraesCS6A02G086000/TraesCS6A02G086300/TraesCS6A02G219200/TraesCS6A02G267300/TraesCS6A02G307700/TraesCS6B02G004400/TraesCS6B02G115900/TraesCS6B02G116200/TraesCS6B02G164000/TraesCS6B02G219700/TraesCS6B02G248700/TraesCS6B02G294700/TraesCS6B02G336300/TraesCS6D02G075300/TraesCS6D02G124800/TraesCS6D02G174500/TraesCS6D02G202300/TraesCS6D02G247400/TraesCS6D02G286900/TraesCS7A02G000400/TraesCS7A02G056600/TraesCS7A02G206200/TraesCS7A02G286700/TraesCS7A02G314100/TraesCS7A02G339800/TraesCS7A02G560200/TraesCS7B02G113400/TraesCS7B02G199200/TraesCS7B02G215000/TraesCS7B02G251400/TraesCS7B02G486500/TraesCS7D02G000300/TraesCS7D02G051700/TraesCS7D02G092900/TraesCS7D02G209000/TraesCS7D02G283600/TraesCS7D02G311300/TraesCS7D02G347500/TraesCS7D02G549100/TraesCS7D02G549500	147	biological_process
Downregulated	GO:0018298	protein-chromophore linkage	89/5819	146/59743	0.609589	6.25858	20.898	3.0931e-52	2.91127e-50	2.21105e-50	TraesCS1A02G306600/TraesCS1A02G403300/TraesCS1A02G403800/TraesCS1B02G317500/TraesCS1B02G388200/TraesCS1B02G388300/TraesCS1B02G388500/TraesCS1B02G432700/TraesCS1B02G433300/TraesCS1B02G451100/TraesCS1D02G306200/TraesCS1D02G374900/TraesCS1D02G375000/TraesCS1D02G375100/TraesCS1D02G411300/TraesCS1D02G411600/TraesCS1D02G428200/TraesCS2A02G187200/TraesCS2A02G204800/TraesCS2A02G206200/TraesCS2A02G306400/TraesCS2A02G342600/TraesCS2B02G220100/TraesCS2B02G233400/TraesCS2B02G340300/TraesCS2D02G200700/TraesCS2D02G209900/TraesCS2D02G320900/TraesCS4A02G226900/TraesCS4B02G089500/TraesCS4D02G052200/TraesCS4D02G086400/TraesCS5A02G213000/TraesCS5A02G229300/TraesCS5A02G322500/TraesCS5A02G350600/TraesCS5A02G454200/TraesCS5A02G454300/TraesCS5B02G210800/TraesCS5B02G227900/TraesCS5B02G322900/TraesCS5B02G353200/TraesCS5B02G462800/TraesCS5B02G462900/TraesCS5B02G463000/TraesCS5B02G463100/TraesCS5D02G219100/TraesCS5D02G238300/TraesCS5D02G329200/TraesCS5D02G357600/TraesCS5D02G464700/TraesCS5D02G464800/TraesCS5D02G464900/TraesCS6A02G084200/TraesCS6A02G093700/TraesCS6A02G094100/TraesCS6A02G094200/TraesCS6A02G094300/TraesCS6A02G094400/TraesCS6A02G094500/TraesCS6A02G094600/TraesCS6A02G159800/TraesCS6A02G177000/TraesCS6A02G319700/TraesCS6A02G408400/TraesCS6B02G112800/TraesCS6B02G122600/TraesCS6B02G122800/TraesCS6B02G191500/TraesCS6B02G350500/TraesCS6B02G454500/TraesCS6D02G077700/TraesCS6D02G088600/TraesCS6D02G088800/TraesCS6D02G152700/TraesCS6D02G167100/TraesCS6D02G299200/TraesCS7A02G227100/TraesCS7A02G238400/TraesCS7A02G276400/TraesCS7A02G489800/TraesCS7B02G103300/TraesCS7B02G103400/TraesCS7B02G192500/TraesCS7B02G392900/TraesCS7D02G199400/TraesCS7D02G227300/TraesCS7D02G276300/TraesCS7D02G476200	89	biological_process
Downregulated	GO:0031969	chloroplast membrane	162/5819	455/59743	0.356044	3.65546	18.6782	7.51984e-51	6.8696e-49	5.21733e-49	TraesCS1A02G057200/TraesCS1A02G115200/TraesCS1A02G124400/TraesCS1A02G171200/TraesCS1A02G173100/TraesCS1A02G206900/TraesCS1A02G362700/TraesCS1B02G075200/TraesCS1B02G135100/TraesCS1B02G142600/TraesCS1B02G191200/TraesCS1B02G220700/TraesCS1B02G379800/TraesCS1D02G058300/TraesCS1D02G074300/TraesCS1D02G116600/TraesCS1D02G129500/TraesCS1D02G161800/TraesCS1D02G165600/TraesCS1D02G168900/TraesCS1D02G210200/TraesCS1D02G248100/TraesCS1D02G367600/TraesCS2A02G066700/TraesCS2A02G066800/TraesCS2A02G066900/TraesCS2A02G067000/TraesCS2A02G067100/TraesCS2A02G067200/TraesCS2A02G067300/TraesCS2A02G268700/TraesCS2A02G312600/TraesCS2A02G317000/TraesCS2A02G344600/TraesCS2B02G078900/TraesCS2B02G079100/TraesCS2B02G079200/TraesCS2B02G079300/TraesCS2B02G079400/TraesCS2B02G079500/TraesCS2B02G287500/TraesCS2B02G329600/TraesCS2B02G335400/TraesCS2B02G342200/TraesCS2D02G065100/TraesCS2D02G065200/TraesCS2D02G065300/TraesCS2D02G065400/TraesCS2D02G065500/TraesCS2D02G065600/TraesCS2D02G311100/TraesCS2D02G314900/TraesCS2D02G322900/TraesCS3A02G052700/TraesCS3A02G055300/TraesCS3A02G055500/TraesCS3A02G130300/TraesCS3A02G161300/TraesCS3A02G181400/TraesCS3A02G198400/TraesCS3A02G208800/TraesCS3A02G230000/TraesCS3A02G417100/TraesCS3A02G443700/TraesCS3B02G061700/TraesCS3B02G067900/TraesCS3B02G149400/TraesCS3B02G192400/TraesCS3B02G222700/TraesCS3B02G239100/TraesCS3B02G259300/TraesCS3B02G452000/TraesCS3B02G477300/TraesCS3D02G051800/TraesCS3D02G054600/TraesCS3D02G131200/TraesCS3D02G168600/TraesCS3D02G196700/TraesCS3D02G211700/TraesCS3D02G223300/TraesCS3D02G412600/TraesCS3D02G436100/TraesCS4A02G040900/TraesCS4A02G213300/TraesCS4A02G232400/TraesCS4A02G406300/TraesCS4A02G420600/TraesCS4B02G027800/TraesCS4B02G083400/TraesCS4B02G102500/TraesCS4B02G182100/TraesCS4B02G261400/TraesCS4B02G305800/TraesCS4B02G323000/TraesCS4D02G025300/TraesCS4D02G081500/TraesCS4D02G304000/TraesCS4D02G319400/TraesCS5A02G020900/TraesCS5A02G030400/TraesCS5A02G160200/TraesCS5A02G165400/TraesCS5A02G165700/TraesCS5A02G175200/TraesCS5A02G236300/TraesCS5A02G256900/TraesCS5A02G429300/TraesCS5A02G495100/TraesCS5B02G017900/TraesCS5B02G029000/TraesCS5B02G162600/TraesCS5B02G162800/TraesCS5B02G172900/TraesCS5B02G234600/TraesCS5B02G256400/TraesCS5B02G386000/TraesCS5D02G026000/TraesCS5D02G038600/TraesCS5D02G165300/TraesCS5D02G169600/TraesCS5D02G169900/TraesCS5D02G179900/TraesCS5D02G265500/TraesCS6A02G066900/TraesCS6A02G111600/TraesCS6A02G156300/TraesCS6A02G171200/TraesCS6A02G199600/TraesCS6A02G207500/TraesCS6A02G241400/TraesCS6A02G244700/TraesCS6A02G307700/TraesCS6A02G392000/TraesCS6A02G418800/TraesCS6B02G139700/TraesCS6B02G184500/TraesCS6B02G199400/TraesCS6B02G283200/TraesCS6B02G336300/TraesCS6B02G432200/TraesCS6D02G100200/TraesCS6D02G146300/TraesCS6D02G160900/TraesCS6D02G183000/TraesCS6D02G188900/TraesCS6D02G223600/TraesCS6D02G226900/TraesCS6D02G286900/TraesCS6D02G377900/TraesCS7A02G068500/TraesCS7A02G310100/TraesCS7A02G454400/TraesCS7A02G557300/TraesCS7B02G210000/TraesCS7B02G354800/TraesCS7B02G354900/TraesCS7B02G482000/TraesCS7D02G062900/TraesCS7D02G125800/TraesCS7D02G306700/TraesCS7D02G443500/TraesCS7D02G553300	162	cellular_component
Downregulated	GO:0009658	chloroplast organization	173/5819	518/59743	0.333977	3.4289	18.2388	1.017e-49	9.02517e-48	6.85445e-48	TraesCS1A02G100600/TraesCS1A02G151500/TraesCS1A02G165700/TraesCS1A02G196500/TraesCS1A02G269300/TraesCS1A02G324000/TraesCS1A02G413600/TraesCS1A02G426700/TraesCS1B02G110400/TraesCS1B02G169100/TraesCS1B02G182400/TraesCS1B02G182500/TraesCS1B02G211100/TraesCS1B02G249100/TraesCS1B02G325100/TraesCS1B02G337400/TraesCS1B02G461600/TraesCS1D02G148500/TraesCS1D02G174900/TraesCS1D02G175000/TraesCS1D02G200000/TraesCS1D02G237600/TraesCS1D02G325300/TraesCS1D02G436500/TraesCS2A02G100800/TraesCS2A02G124400/TraesCS2A02G145900/TraesCS2A02G189200/TraesCS2A02G197900/TraesCS2A02G328000/TraesCS2A02G353900/TraesCS2A02G362200/TraesCS2A02G391600/TraesCS2A02G420600/TraesCS2A02G467900/TraesCS2A02G492600/TraesCS2A02G560500/TraesCS2B02G146200/TraesCS2B02G171300/TraesCS2B02G218100/TraesCS2B02G225300/TraesCS2B02G267000/TraesCS2B02G328500/TraesCS2B02G329700/TraesCS2B02G372000/TraesCS2B02G380000/TraesCS2B02G410100/TraesCS2B02G490900/TraesCS2B02G520800/TraesCS2D02G049500/TraesCS2D02G127200/TraesCS2D02G150500/TraesCS2D02G198500/TraesCS2D02G205900/TraesCS2D02G255600/TraesCS2D02G310000/TraesCS2D02G334900/TraesCS2D02G351900/TraesCS2D02G359700/TraesCS2D02G389900/TraesCS2D02G467900/TraesCS2D02G492900/TraesCS2D02G569700/TraesCS3A02G023800/TraesCS3A02G055300/TraesCS3A02G073300/TraesCS3A02G082700/TraesCS3A02G118600/TraesCS3A02G191700/TraesCS3A02G198400/TraesCS3A02G253000/TraesCS3A02G328300/TraesCS3A02G345200/TraesCS3A02G365700/TraesCS3A02G523700/TraesCS3A02G530100/TraesCS3B02G021000/TraesCS3B02G087400/TraesCS3B02G097800/TraesCS3B02G137700/TraesCS3B02G219700/TraesCS3B02G222400/TraesCS3B02G222700/TraesCS3B02G284900/TraesCS3B02G309400/TraesCS3B02G358300/TraesCS3B02G377300/TraesCS3B02G397500/TraesCS3B02G568500/TraesCS3B02G600200/TraesCS3D02G022400/TraesCS3D02G054600/TraesCS3D02G073000/TraesCS3D02G083400/TraesCS3D02G120500/TraesCS3D02G194300/TraesCS3D02G196700/TraesCS3D02G253900/TraesCS3D02G321900/TraesCS3D02G339300/TraesCS3D02G529200/TraesCS3D02G535600/TraesCS4A02G017700/TraesCS4A02G025200/TraesCS4A02G248100/TraesCS4A02G319500/TraesCS4A02G494400/TraesCS4B02G066800/TraesCS4B02G090100/TraesCS4B02G278900/TraesCS4B02G286400/TraesCS4D02G065700/TraesCS4D02G085700/TraesCS4D02G277400/TraesCS4D02G285100/TraesCS4D02G359000/TraesCS5A02G096700/TraesCS5A02G111500/TraesCS5A02G166100/TraesCS5A02G199900/TraesCS5A02G264500/TraesCS5A02G301200/TraesCS5A02G357400/TraesCS5A02G395200/TraesCS5A02G429300/TraesCS5A02G548800/TraesCS5B02G163500/TraesCS5B02G263800/TraesCS5B02G337300/TraesCS5B02G359900/TraesCS5D02G109400/TraesCS5D02G170700/TraesCS5D02G307200/TraesCS5D02G366500/TraesCS5D02G404500/TraesCS6A02G025700/TraesCS6A02G039200/TraesCS6A02G143900/TraesCS6A02G201500/TraesCS6A02G210200/TraesCS6A02G214200/TraesCS6A02G218900/TraesCS6A02G355300/TraesCS6A02G392800/TraesCS6B02G036400/TraesCS6B02G054100/TraesCS6B02G172300/TraesCS6B02G219200/TraesCS6B02G239000/TraesCS6B02G244200/TraesCS6B02G248400/TraesCS6B02G388100/TraesCS6D02G029300/TraesCS6D02G133100/TraesCS6D02G193400/TraesCS6D02G196900/TraesCS6D02G202000/TraesCS6D02G337500/TraesCS7A02G004000/TraesCS7A02G211300/TraesCS7A02G223300/TraesCS7A02G250000/TraesCS7A02G429400/TraesCS7B02G118300/TraesCS7B02G141200/TraesCS7B02G190100/TraesCS7B02G329500/TraesCS7D02G004500/TraesCS7D02G213000/TraesCS7D02G224900/TraesCS7D02G233900/TraesCS7D02G248600/TraesCS7D02G421500	173	biological_process
Downregulated	GO:0030003	cellular cation homeostasis	123/5819	291/59743	0.42268	4.33961	18.76	3.72363e-48	3.21267e-46	2.43996e-46	TraesCS1A02G030000/TraesCS1A02G031300/TraesCS1A02G097000/TraesCS1A02G172700/TraesCS1A02G196500/TraesCS1A02G264500/TraesCS1B02G038700/TraesCS1B02G126900/TraesCS1B02G191600/TraesCS1B02G211100/TraesCS1B02G217700/TraesCS1B02G275200/TraesCS1B02G325100/TraesCS1B02G334100/TraesCS1D02G030500/TraesCS1D02G032700/TraesCS1D02G105800/TraesCS1D02G166100/TraesCS1D02G200000/TraesCS1D02G322000/TraesCS2A02G075000/TraesCS2A02G215000/TraesCS2A02G247300/TraesCS2A02G252600/TraesCS2A02G253900/TraesCS2A02G296400/TraesCS2A02G379800/TraesCS2A02G379900/TraesCS2A02G431000/TraesCS2B02G090300/TraesCS2B02G240000/TraesCS2B02G270300/TraesCS2B02G272300/TraesCS2B02G312600/TraesCS2B02G396700/TraesCS2B02G396800/TraesCS2D02G073700/TraesCS2D02G220800/TraesCS2D02G248400/TraesCS2D02G253200/TraesCS2D02G254400/TraesCS2D02G294300/TraesCS2D02G376000/TraesCS2D02G376100/TraesCS2D02G428800/TraesCS3A02G052700/TraesCS3A02G210000/TraesCS3A02G443700/TraesCS3B02G061700/TraesCS3B02G110500/TraesCS3B02G188700/TraesCS3B02G240500/TraesCS3B02G477300/TraesCS3D02G051800/TraesCS3D02G052300/TraesCS3D02G081300/TraesCS3D02G095200/TraesCS3D02G212900/TraesCS3D02G255200/TraesCS3D02G436100/TraesCS4A02G043500/TraesCS4A02G093100/TraesCS4A02G254000/TraesCS4A02G339000/TraesCS4A02G445600/TraesCS4A02G499500/TraesCS4B02G027800/TraesCS4B02G211400/TraesCS4B02G264100/TraesCS4B02G325700/TraesCS4D02G025300/TraesCS4D02G060200/TraesCS4D02G212000/TraesCS4D02G264200/TraesCS5A02G213000/TraesCS5A02G229300/TraesCS5A02G230400/TraesCS5A02G256900/TraesCS5A02G272300/TraesCS5A02G287700/TraesCS5A02G457500/TraesCS5A02G482800/TraesCS5B02G116100/TraesCS5B02G210800/TraesCS5B02G227900/TraesCS5B02G228900/TraesCS5B02G256400/TraesCS5B02G422000/TraesCS5D02G219100/TraesCS5D02G237400/TraesCS5D02G238300/TraesCS5D02G265500/TraesCS5D02G273700/TraesCS5D02G295700/TraesCS5D02G428400/TraesCS5D02G468400/TraesCS5D02G496400/TraesCS6A02G222100/TraesCS6A02G308100/TraesCS6B02G259000/TraesCS6B02G336800/TraesCS6D02G084000/TraesCS6D02G212900/TraesCS6D02G287300/TraesCS7A02G000400/TraesCS7A02G108600/TraesCS7A02G246300/TraesCS7A02G294200/TraesCS7A02G373700/TraesCS7A02G375700/TraesCS7B02G006600/TraesCS7B02G084000/TraesCS7B02G145100/TraesCS7B02G186500/TraesCS7B02G277300/TraesCS7D02G000300/TraesCS7D02G080400/TraesCS7D02G103500/TraesCS7D02G180200/TraesCS7D02G245000/TraesCS7D02G289900/TraesCS7D02G349400/TraesCS7D02G372200	123	biological_process
Downregulated	GO:0009523	photosystem II	75/5819	114/59743	0.657895	6.75453	20.2026	9.22383e-48	7.74304e-46	5.88069e-46	TraesCS1A02G314800/TraesCS1A02G326100/TraesCS1A02G403300/TraesCS1B02G317500/TraesCS1B02G326800/TraesCS1B02G339500/TraesCS1B02G388200/TraesCS1B02G388300/TraesCS1B02G388500/TraesCS1B02G432700/TraesCS1D02G374900/TraesCS1D02G375000/TraesCS1D02G375100/TraesCS1D02G411300/TraesCS2A02G111300/TraesCS2A02G187200/TraesCS2A02G206200/TraesCS2B02G130300/TraesCS2B02G220100/TraesCS2B02G233400/TraesCS2D02G112000/TraesCS2D02G200700/TraesCS2D02G209900/TraesCS3A02G321900/TraesCS3A02G381000/TraesCS3A02G435300/TraesCS3B02G344200/TraesCS3B02G413700/TraesCS3B02G470200/TraesCS3D02G309400/TraesCS3D02G374200/TraesCS3D02G428100/TraesCS4A02G022100/TraesCS4B02G281200/TraesCS4D02G168800/TraesCS4D02G279900/TraesCS5A02G213000/TraesCS5A02G229300/TraesCS5A02G350600/TraesCS5A02G454200/TraesCS5B02G210800/TraesCS5B02G218600/TraesCS5B02G227900/TraesCS5B02G353200/TraesCS5B02G462900/TraesCS5B02G463000/TraesCS5D02G219100/TraesCS5D02G238300/TraesCS5D02G357600/TraesCS6A02G084200/TraesCS6A02G093700/TraesCS6A02G094100/TraesCS6A02G094200/TraesCS6A02G094300/TraesCS6A02G094400/TraesCS6A02G094500/TraesCS6A02G094600/TraesCS6A02G159800/TraesCS6A02G319700/TraesCS6A02G408400/TraesCS6B02G112800/TraesCS6B02G122600/TraesCS6B02G191500/TraesCS6B02G350500/TraesCS6B02G454500/TraesCS6D02G077700/TraesCS6D02G088800/TraesCS6D02G152700/TraesCS6D02G299200/TraesCS7A02G227100/TraesCS7A02G406800/TraesCS7B02G103400/TraesCS7B02G192500/TraesCS7B02G306800/TraesCS7D02G227300	75	cellular_component
Downregulated	GO:0010155	regulation of proton transport	94/5819	178/59743	0.52809	5.42184	19.4084	1.68177e-47	1.37463e-45	1.044e-45	TraesCS1A02G097000/TraesCS1A02G185200/TraesCS1A02G254400/TraesCS1A02G371600/TraesCS1B02G126900/TraesCS1B02G391400/TraesCS1D02G105800/TraesCS1D02G253800/TraesCS1D02G378200/TraesCS2A02G254600/TraesCS2A02G344600/TraesCS2A02G500400/TraesCS2B02G267500/TraesCS2B02G342200/TraesCS2B02G528300/TraesCS2D02G255100/TraesCS2D02G322900/TraesCS2D02G500600/TraesCS3A02G100000/TraesCS3A02G435300/TraesCS3A02G502300/TraesCS3B02G116700/TraesCS3B02G470200/TraesCS3B02G566000/TraesCS3D02G100600/TraesCS3D02G214600/TraesCS3D02G428100/TraesCS3D02G509100/TraesCS4A02G226900/TraesCS4A02G420600/TraesCS4A02G499500/TraesCS4B02G089500/TraesCS4B02G162900/TraesCS4B02G184400/TraesCS4B02G323000/TraesCS4B02G326700/TraesCS4D02G086400/TraesCS4D02G153900/TraesCS4D02G319400/TraesCS4D02G323400/TraesCS5A02G030400/TraesCS5A02G213000/TraesCS5A02G322500/TraesCS5A02G495100/TraesCS5A02G498700/TraesCS5B02G029000/TraesCS5B02G210800/TraesCS5B02G322900/TraesCS5D02G038600/TraesCS5D02G182600/TraesCS5D02G219100/TraesCS5D02G329200/TraesCS6A02G215500/TraesCS6A02G219200/TraesCS6A02G258500/TraesCS6A02G358100/TraesCS6A02G408400/TraesCS6B02G245100/TraesCS6B02G248700/TraesCS6B02G325200/TraesCS6B02G390600/TraesCS6B02G454500/TraesCS6D02G197800/TraesCS6D02G202300/TraesCS6D02G239700/TraesCS6D02G340700/TraesCS7A02G000400/TraesCS7A02G068500/TraesCS7A02G227100/TraesCS7A02G282100/TraesCS7A02G287900/TraesCS7A02G322100/TraesCS7A02G325400/TraesCS7A02G325500/TraesCS7A02G376800/TraesCS7A02G406800/TraesCS7A02G414600/TraesCS7B02G179200/TraesCS7B02G183700/TraesCS7B02G192500/TraesCS7B02G223000/TraesCS7B02G226100/TraesCS7B02G226200/TraesCS7B02G306800/TraesCS7D02G000300/TraesCS7D02G062900/TraesCS7D02G227300/TraesCS7D02G280600/TraesCS7D02G288700/TraesCS7D02G319000/TraesCS7D02G322000/TraesCS7D02G322100/TraesCS7D02G373100/TraesCS7D02G407700	94	biological_process
Downregulated	GO:0009547	plastid ribosome	64/5819	84/59743	0.761905	7.82239	20.5547	1.97676e-47	1.57431e-45	1.19566e-45	TraesCS1A02G001800/TraesCS1B02G000600/TraesCS3A02G191400/TraesCS3A02G226800/TraesCS3A02G268600/TraesCS3A02G272200/TraesCS3A02G435700/TraesCS3B02G219400/TraesCS3B02G303000/TraesCS3B02G306000/TraesCS3B02G470400/TraesCS3D02G194000/TraesCS3D02G268700/TraesCS3D02G271800/TraesCS3D02G428300/TraesCS4A02G042500/TraesCS4A02G042600/TraesCS4A02G144500/TraesCS4A02G167000/TraesCS4A02G272100/TraesCS4A02G342800/TraesCS4A02G368800/TraesCS4B02G157100/TraesCS4B02G164800/TraesCS4B02G198600/TraesCS4B02G263100/TraesCS4B02G263200/TraesCS4B02G344600/TraesCS4B02G347000/TraesCS4D02G039100/TraesCS4D02G151500/TraesCS4D02G199500/TraesCS4D02G263300/TraesCS4D02G263400/TraesCS4D02G339700/TraesCS4D02G341900/TraesCS5A02G468600/TraesCS5A02G513500/TraesCS5A02G515700/TraesCS5D02G481500/TraesCS5D02G504600/TraesCS5D02G530200/TraesCS5D02G565000/TraesCS6A02G105400/TraesCS6A02G173100/TraesCS6A02G242300/TraesCS6A02G319100/TraesCS6B02G134800/TraesCS6B02G200800/TraesCS6B02G219700/TraesCS6B02G282200/TraesCS6B02G349300/TraesCS6D02G094200/TraesCS6D02G162200/TraesCS6D02G174500/TraesCS6D02G224200/TraesCS7A02G351100/TraesCS7A02G450600/TraesCS7B02G231800/TraesCS7B02G350400/TraesCS7B02G421100/TraesCS7D02G327700/TraesCS7D02G439900/TraesCS7D02G499800	64	cellular_component
Downregulated	GO:0030095	chloroplast photosystem II	48/5819	50/59743	0.96	9.85621	20.5799	2.3793e-46	1.84753e-44	1.40316e-44	TraesCS1A02G384600/TraesCS1B02G404500/TraesCS1D02G205100/TraesCS2A02G215000/TraesCS2A02G247300/TraesCS2A02G254600/TraesCS2A02G280500/TraesCS2A02G344400/TraesCS2B02G240000/TraesCS2B02G267500/TraesCS2B02G270300/TraesCS2B02G297800/TraesCS2B02G342000/TraesCS2D02G220800/TraesCS2D02G248400/TraesCS2D02G255100/TraesCS2D02G279300/TraesCS2D02G322700/TraesCS2D02G573100/TraesCS3A02G012300/TraesCS3B02G014900/TraesCS3D02G010700/TraesCS4A02G101500/TraesCS4A02G134100/TraesCS4A02G310600/TraesCS4B02G003600/TraesCS4B02G170800/TraesCS4B02G203100/TraesCS4D02G003600/TraesCS4D02G045400/TraesCS4D02G172800/TraesCS4D02G204000/TraesCS5A02G087200/TraesCS5A02G461500/TraesCS5B02G093100/TraesCS5D02G099000/TraesCS5D02G474200/TraesCS6A02G086300/TraesCS6A02G206600/TraesCS6B02G115900/TraesCS6B02G227900/TraesCS6D02G187800/TraesCS7A02G314100/TraesCS7A02G560200/TraesCS7B02G215000/TraesCS7B02G486500/TraesCS7D02G311300/TraesCS7D02G549100	48	cellular_component
Downregulated	GO:0009769	photosynthesis, light harvesting in photosystem II	56/5819	68/59743	0.823529	8.45508	20.2062	3.9648e-45	2.93206e-43	2.22684e-43	TraesCS1A02G306600/TraesCS1A02G384700/TraesCS1A02G403300/TraesCS1A02G403800/TraesCS1B02G317500/TraesCS1B02G388200/TraesCS1B02G388300/TraesCS1B02G388500/TraesCS1B02G432700/TraesCS1B02G433300/TraesCS1B02G451100/TraesCS1D02G306200/TraesCS1D02G374900/TraesCS1D02G375000/TraesCS1D02G375100/TraesCS1D02G411300/TraesCS1D02G411600/TraesCS1D02G428200/TraesCS2A02G204800/TraesCS4A02G226900/TraesCS4A02G297900/TraesCS4B02G015800/TraesCS4B02G089500/TraesCS4D02G014200/TraesCS4D02G086400/TraesCS5A02G322500/TraesCS5A02G350600/TraesCS5A02G454200/TraesCS5A02G454300/TraesCS5B02G322900/TraesCS5B02G353200/TraesCS5B02G462800/TraesCS5B02G463000/TraesCS5B02G463100/TraesCS5D02G329200/TraesCS5D02G357600/TraesCS5D02G464700/TraesCS5D02G464800/TraesCS5D02G464900/TraesCS6A02G093700/TraesCS6A02G094100/TraesCS6A02G094200/TraesCS6A02G094300/TraesCS6A02G094400/TraesCS6A02G094500/TraesCS6A02G094600/TraesCS6B02G122600/TraesCS6B02G122800/TraesCS6D02G088600/TraesCS6D02G088800/TraesCS7A02G238400/TraesCS7A02G276400/TraesCS7B02G103300/TraesCS7B02G103400/TraesCS7D02G199400/TraesCS7D02G276300	56	biological_process
Downregulated	GO:0009654	photosystem II oxygen evolving complex	61/5819	82/59743	0.743902	7.63756	19.758	3.40555e-44	2.45992e-42	1.86826e-42	TraesCS2A02G215000/TraesCS2A02G247300/TraesCS2A02G254600/TraesCS2A02G305800/TraesCS2A02G344400/TraesCS2A02G355600/TraesCS2A02G378700/TraesCS2B02G240000/TraesCS2B02G267500/TraesCS2B02G270300/TraesCS2B02G322500/TraesCS2B02G342000/TraesCS2B02G395700/TraesCS2D02G220800/TraesCS2D02G248400/TraesCS2D02G255100/TraesCS2D02G304200/TraesCS2D02G322700/TraesCS2D02G352700/TraesCS2D02G374900/TraesCS3A02G012300/TraesCS3A02G332500/TraesCS3A02G360500/TraesCS3B02G014900/TraesCS3B02G362600/TraesCS3B02G392800/TraesCS3D02G010700/TraesCS3D02G326100/TraesCS3D02G354300/TraesCS4A02G101500/TraesCS4A02G297900/TraesCS4A02G310600/TraesCS4A02G355600/TraesCS4B02G003600/TraesCS4B02G015800/TraesCS4B02G203100/TraesCS4D02G003600/TraesCS4D02G014200/TraesCS4D02G045400/TraesCS4D02G204000/TraesCS5A02G087200/TraesCS5A02G461500/TraesCS5B02G093100/TraesCS5B02G112300/TraesCS5B02G516600/TraesCS5D02G099000/TraesCS5D02G474200/TraesCS5D02G516700/TraesCS6A02G206600/TraesCS6A02G358100/TraesCS6B02G227900/TraesCS6B02G390600/TraesCS6D02G187800/TraesCS6D02G340700/TraesCS7A02G245300/TraesCS7A02G248600/TraesCS7A02G504900/TraesCS7B02G142700/TraesCS7B02G146200/TraesCS7D02G243900/TraesCS7D02G247600	61	cellular_component
Downregulated	GO:0030076	light-harvesting complex	46/5819	49/59743	0.938776	9.6383	19.8717	3.46529e-43	2.44618e-41	1.85783e-41	TraesCS1A02G403300/TraesCS1B02G317500/TraesCS1B02G388200/TraesCS1B02G388300/TraesCS1B02G388500/TraesCS1B02G432700/TraesCS1D02G374900/TraesCS1D02G375000/TraesCS1D02G375100/TraesCS1D02G411300/TraesCS2A02G187200/TraesCS2A02G206200/TraesCS2B02G220100/TraesCS2B02G233400/TraesCS2D02G200700/TraesCS2D02G209900/TraesCS5A02G213000/TraesCS5A02G229300/TraesCS5A02G350600/TraesCS5A02G454200/TraesCS5B02G210800/TraesCS5B02G227900/TraesCS5B02G353200/TraesCS5B02G463000/TraesCS5D02G219100/TraesCS5D02G238300/TraesCS5D02G357600/TraesCS6A02G093700/TraesCS6A02G094100/TraesCS6A02G094200/TraesCS6A02G094300/TraesCS6A02G094400/TraesCS6A02G094500/TraesCS6A02G094600/TraesCS6A02G159800/TraesCS6A02G319700/TraesCS6B02G122600/TraesCS6B02G191500/TraesCS6B02G350500/TraesCS6D02G088800/TraesCS6D02G152700/TraesCS6D02G299200/TraesCS7A02G227100/TraesCS7B02G103400/TraesCS7B02G192500/TraesCS7D02G227300	46	cellular_component
Downregulated	GO:0019761	glucosinolate biosynthetic process	226/5819	888/59743	0.254505	2.61297	15.9079	3.44986e-42	2.38117e-40	1.80845e-40	TraesCS1A02G171000/TraesCS1A02G180800/TraesCS1A02G191700/TraesCS1A02G251200/TraesCS1A02G262100/TraesCS1A02G334700/TraesCS1A02G408900/TraesCS1B02G186300/TraesCS1B02G199700/TraesCS1B02G206600/TraesCS1B02G217700/TraesCS1B02G261800/TraesCS1B02G272700/TraesCS1B02G300600/TraesCS1B02G325100/TraesCS1B02G347700/TraesCS1D02G168700/TraesCS1D02G184400/TraesCS1D02G195300/TraesCS1D02G337100/TraesCS1D02G416000/TraesCS2A02G022800/TraesCS2A02G032500/TraesCS2A02G070100/TraesCS2A02G175700/TraesCS2A02G192100/TraesCS2A02G225200/TraesCS2A02G247300/TraesCS2A02G253900/TraesCS2A02G297500/TraesCS2A02G375800/TraesCS2A02G431000/TraesCS2A02G490100/TraesCS2A02G536200/TraesCS2A02G546500/TraesCS2B02G012000/TraesCS2B02G029100/TraesCS2B02G031900/TraesCS2B02G046500/TraesCS2B02G067600/TraesCS2B02G270300/TraesCS2B02G313700/TraesCS2B02G369600/TraesCS2B02G518400/TraesCS2B02G532300/TraesCS2B02G577100/TraesCS2D02G024100/TraesCS2D02G030800/TraesCS2D02G031800/TraesCS2D02G143000/TraesCS2D02G195400/TraesCS2D02G224800/TraesCS2D02G231100/TraesCS2D02G238500/TraesCS2D02G248400/TraesCS2D02G254400/TraesCS2D02G295500/TraesCS2D02G317000/TraesCS2D02G323700/TraesCS2D02G349600/TraesCS2D02G428800/TraesCS2D02G490500/TraesCS2D02G547400/TraesCS2D02G596600/TraesCS3A02G001700/TraesCS3A02G054900/TraesCS3A02G055500/TraesCS3A02G074400/TraesCS3A02G083000/TraesCS3A02G222300/TraesCS3A02G250600/TraesCS3A02G256400/TraesCS3A02G367000/TraesCS3A02G418300/TraesCS3B02G000700/TraesCS3B02G034700/TraesCS3B02G034900/TraesCS3B02G067900/TraesCS3B02G098000/TraesCS3B02G161900/TraesCS3B02G252900/TraesCS3B02G280100/TraesCS3B02G289600/TraesCS3B02G346700/TraesCS3B02G361900/TraesCS3B02G398300/TraesCS3B02G453500/TraesCS3D02G083100/TraesCS3D02G230100/TraesCS3D02G251000/TraesCS3D02G256700/TraesCS3D02G359900/TraesCS3D02G413800/TraesCS4A02G038500/TraesCS4A02G043500/TraesCS4A02G061800/TraesCS4A02G099800/TraesCS4A02G119100/TraesCS4A02G206400/TraesCS4A02G303400/TraesCS4A02G396700/TraesCS4A02G472500/TraesCS4B02G010400/TraesCS4B02G109900/TraesCS4B02G185400/TraesCS4B02G204500/TraesCS4B02G237500/TraesCS4B02G264100/TraesCS4B02G267200/TraesCS4B02G323900/TraesCS4B02G326400/TraesCS4D02G009100/TraesCS4D02G010700/TraesCS4D02G107400/TraesCS4D02G143200/TraesCS4D02G186800/TraesCS4D02G205400/TraesCS4D02G238700/TraesCS4D02G264200/TraesCS4D02G266700/TraesCS5A02G035100/TraesCS5A02G045700/TraesCS5A02G108000/TraesCS5A02G177400/TraesCS5A02G213000/TraesCS5A02G300400/TraesCS5A02G316600/TraesCS5A02G318300/TraesCS5A02G496400/TraesCS5A02G498500/TraesCS5A02G549400/TraesCS5B02G007100/TraesCS5B02G035200/TraesCS5B02G049800/TraesCS5B02G060300/TraesCS5B02G115300/TraesCS5B02G174600/TraesCS5B02G210800/TraesCS5B02G317200/TraesCS5B02G388700/TraesCS5B02G422000/TraesCS5B02G435300/TraesCS5B02G502700/TraesCS5D02G027600/TraesCS5D02G043300/TraesCS5D02G055700/TraesCS5D02G067700/TraesCS5D02G076300/TraesCS5D02G122700/TraesCS5D02G181200/TraesCS5D02G181600/TraesCS5D02G182600/TraesCS5D02G190100/TraesCS5D02G219100/TraesCS5D02G273700/TraesCS5D02G322900/TraesCS5D02G428400/TraesCS5D02G486300/TraesCS5D02G503800/TraesCS6A02G009200/TraesCS6A02G053000/TraesCS6A02G059400/TraesCS6A02G167000/TraesCS6A02G219200/TraesCS6A02G220600/TraesCS6A02G273400/TraesCS6A02G329500/TraesCS6A02G343100/TraesCS6A02G408400/TraesCS6B02G015000/TraesCS6B02G071600/TraesCS6B02G079800/TraesCS6B02G158300/TraesCS6B02G171200/TraesCS6B02G194400/TraesCS6B02G248700/TraesCS6B02G265600/TraesCS6B02G301300/TraesCS6B02G325200/TraesCS6B02G360300/TraesCS6B02G454500/TraesCS6D02G012200/TraesCS6D02G032300/TraesCS6D02G074300/TraesCS6D02G119700/TraesCS6D02G120700/TraesCS6D02G132200/TraesCS6D02G155500/TraesCS6D02G163800/TraesCS6D02G202300/TraesCS6D02G219700/TraesCS6D02G254000/TraesCS6D02G323900/TraesCS7A02G020500/TraesCS7A02G048100/TraesCS7A02G108600/TraesCS7A02G169100/TraesCS7A02G246300/TraesCS7A02G271200/TraesCS7A02G421400/TraesCS7A02G480700/TraesCS7A02G499200/TraesCS7B02G006600/TraesCS7B02G073900/TraesCS7B02G145100/TraesCS7B02G168800/TraesCS7B02G197000/TraesCS7B02G365500/TraesCS7B02G382800/TraesCS7B02G475800/TraesCS7B02G476000/TraesCS7D02G016800/TraesCS7D02G040200/TraesCS7D02G042500/TraesCS7D02G051000/TraesCS7D02G080400/TraesCS7D02G087100/TraesCS7D02G092900/TraesCS7D02G103500/TraesCS7D02G170200/TraesCS7D02G245000/TraesCS7D02G271100/TraesCS7D02G271600/TraesCS7D02G413700/TraesCS7D02G467500/TraesCS7D02G499300	226	biological_process
Downregulated	GO:0010196	nonphotochemical quenching	48/5819	55/59743	0.872727	8.96019	19.4015	2.39683e-41	1.61838e-39	1.22913e-39	TraesCS1A02G306600/TraesCS1A02G403800/TraesCS1B02G433300/TraesCS1B02G451100/TraesCS1D02G306200/TraesCS1D02G411600/TraesCS1D02G428200/TraesCS2A02G204800/TraesCS2A02G207900/TraesCS2A02G342600/TraesCS2A02G347300/TraesCS2B02G234500/TraesCS2B02G340300/TraesCS2B02G365700/TraesCS2D02G214700/TraesCS2D02G320900/TraesCS3A02G210000/TraesCS3A02G381000/TraesCS3B02G240500/TraesCS3B02G413700/TraesCS3D02G212900/TraesCS3D02G374200/TraesCS4A02G123300/TraesCS4A02G226900/TraesCS4B02G089500/TraesCS4B02G181000/TraesCS4D02G086400/TraesCS4D02G182600/TraesCS5A02G081900/TraesCS5A02G322500/TraesCS5A02G454300/TraesCS5B02G083300/TraesCS5B02G084500/TraesCS5B02G322900/TraesCS5B02G462800/TraesCS5B02G463100/TraesCS5D02G090700/TraesCS5D02G329200/TraesCS5D02G464700/TraesCS5D02G464800/TraesCS5D02G464900/TraesCS6B02G122800/TraesCS6D02G088600/TraesCS7A02G238400/TraesCS7A02G276400/TraesCS7B02G103300/TraesCS7D02G199400/TraesCS7D02G276300	48	biological_process
Downregulated	GO:0019253	reductive pentose-phosphate cycle	51/5819	62/59743	0.822581	8.44534	19.2679	3.63881e-41	2.40471e-39	1.82633e-39	TraesCS1B02G325100/TraesCS2A02G066700/TraesCS2A02G066800/TraesCS2A02G066900/TraesCS2A02G067000/TraesCS2A02G067100/TraesCS2A02G067200/TraesCS2A02G067300/TraesCS2A02G234900/TraesCS2A02G344600/TraesCS2B02G078900/TraesCS2B02G079100/TraesCS2B02G079200/TraesCS2B02G079300/TraesCS2B02G079400/TraesCS2B02G079500/TraesCS2B02G342200/TraesCS2D02G065100/TraesCS2D02G065200/TraesCS2D02G065300/TraesCS2D02G065400/TraesCS2D02G065500/TraesCS2D02G065600/TraesCS2D02G238600/TraesCS2D02G322900/TraesCS3A02G367000/TraesCS3B02G398300/TraesCS3D02G359900/TraesCS4A02G019100/TraesCS4A02G093100/TraesCS4B02G211400/TraesCS4B02G285000/TraesCS4B02G323000/TraesCS4D02G212000/TraesCS4D02G283800/TraesCS4D02G319400/TraesCS5A02G165400/TraesCS5A02G165700/TraesCS5A02G495100/TraesCS5B02G162600/TraesCS5B02G162800/TraesCS5D02G169600/TraesCS5D02G169900/TraesCS6A02G063200/TraesCS6A02G267300/TraesCS6B02G084400/TraesCS6B02G294700/TraesCS6D02G061600/TraesCS6D02G247400/TraesCS7A02G071100/TraesCS7D02G066500	51	biological_process
Downregulated	GO:0015979	photosynthesis	125/5819	343/59743	0.364431	3.74158	16.7273	9.30716e-41	6.02251e-39	4.57398e-39	TraesCS1A02G172700/TraesCS1A02G258000/TraesCS1A02G314800/TraesCS1A02G420900/TraesCS1B02G191600/TraesCS1B02G326800/TraesCS1B02G452100/TraesCS1B02G452200/TraesCS1D02G166100/TraesCS1D02G180300/TraesCS1D02G257300/TraesCS1D02G428800/TraesCS1D02G428900/TraesCS2A02G111300/TraesCS2A02G172600/TraesCS2A02G200900/TraesCS2A02G215000/TraesCS2A02G237200/TraesCS2A02G252600/TraesCS2A02G305800/TraesCS2A02G355600/TraesCS2A02G420600/TraesCS2A02G448400/TraesCS2A02G590600/TraesCS2B02G130300/TraesCS2B02G198900/TraesCS2B02G228300/TraesCS2B02G239200/TraesCS2B02G240000/TraesCS2B02G260200/TraesCS2B02G272300/TraesCS2B02G322500/TraesCS2B02G469100/TraesCS2B02G593000/TraesCS2D02G112000/TraesCS2D02G179700/TraesCS2D02G213400/TraesCS2D02G220800/TraesCS2D02G236100/TraesCS2D02G253200/TraesCS2D02G304200/TraesCS2D02G352700/TraesCS2D02G447500/TraesCS2D02G563600/TraesCS3A02G060300/TraesCS3A02G134200/TraesCS3A02G230000/TraesCS3A02G288200/TraesCS3A02G332500/TraesCS3A02G338600/TraesCS3A02G377600/TraesCS3A02G418300/TraesCS3B02G073000/TraesCS3B02G168000/TraesCS3B02G259300/TraesCS3B02G322800/TraesCS3B02G362600/TraesCS3B02G370200/TraesCS3B02G410400/TraesCS3B02G453500/TraesCS3D02G060600/TraesCS3D02G150500/TraesCS3D02G223300/TraesCS3D02G288000/TraesCS3D02G326100/TraesCS3D02G332100/TraesCS3D02G370700/TraesCS3D02G413800/TraesCS4A02G038500/TraesCS4A02G042500/TraesCS4A02G141100/TraesCS4A02G253200/TraesCS4A02G253300/TraesCS4A02G355600/TraesCS4A02G420600/TraesCS4B02G062100/TraesCS4B02G062200/TraesCS4B02G167000/TraesCS4B02G263100/TraesCS4B02G267200/TraesCS4D02G052200/TraesCS4D02G061100/TraesCS4D02G061200/TraesCS4D02G168800/TraesCS4D02G169500/TraesCS4D02G263300/TraesCS4D02G266700/TraesCS5A02G300400/TraesCS5A02G414400/TraesCS5A02G466100/TraesCS5B02G112300/TraesCS5B02G218600/TraesCS5B02G417400/TraesCS5B02G516600/TraesCS5D02G027600/TraesCS5D02G422800/TraesCS5D02G431300/TraesCS5D02G478900/TraesCS5D02G516700/TraesCS6A02G083900/TraesCS6A02G130900/TraesCS6A02G237800/TraesCS6B02G113200/TraesCS6B02G159200/TraesCS6B02G286300/TraesCS6D02G077500/TraesCS6D02G120800/TraesCS6D02G220500/TraesCS7A02G068500/TraesCS7A02G245300/TraesCS7A02G248600/TraesCS7A02G454400/TraesCS7A02G504900/TraesCS7B02G117800/TraesCS7B02G142700/TraesCS7B02G146200/TraesCS7B02G237900/TraesCS7B02G327000/TraesCS7B02G354800/TraesCS7B02G354900/TraesCS7D02G062900/TraesCS7D02G243900/TraesCS7D02G247600/TraesCS7D02G443500/TraesCS7D02G471600	125	biological_process
Downregulated	GO:0009522	photosystem I	69/5819	115/59743	0.6	6.16013	18.1952	3.55484e-40	2.25333e-38	1.71136e-38	TraesCS1A02G306600/TraesCS1A02G314800/TraesCS1A02G403300/TraesCS1A02G403800/TraesCS1B02G317500/TraesCS1B02G326800/TraesCS1B02G388200/TraesCS1B02G388300/TraesCS1B02G388500/TraesCS1B02G432700/TraesCS1B02G433300/TraesCS1D02G180300/TraesCS1D02G306200/TraesCS1D02G374900/TraesCS1D02G375000/TraesCS1D02G375100/TraesCS1D02G411300/TraesCS1D02G411600/TraesCS2A02G252600/TraesCS2A02G296400/TraesCS2A02G342600/TraesCS2B02G272300/TraesCS2B02G312600/TraesCS2B02G340300/TraesCS2D02G253200/TraesCS2D02G294300/TraesCS2D02G320900/TraesCS4A02G226900/TraesCS4A02G253200/TraesCS4A02G253300/TraesCS4B02G062100/TraesCS4B02G062200/TraesCS4B02G089500/TraesCS4D02G061100/TraesCS4D02G061200/TraesCS4D02G086400/TraesCS5A02G322500/TraesCS5A02G350600/TraesCS5A02G454200/TraesCS5A02G454300/TraesCS5B02G218600/TraesCS5B02G322900/TraesCS5B02G353200/TraesCS5B02G462800/TraesCS5B02G463000/TraesCS5B02G463100/TraesCS5D02G010000/TraesCS5D02G329200/TraesCS5D02G357600/TraesCS5D02G464700/TraesCS5D02G464800/TraesCS5D02G464900/TraesCS6A02G093700/TraesCS6A02G094100/TraesCS6A02G094200/TraesCS6A02G094300/TraesCS6A02G094400/TraesCS6A02G094500/TraesCS6A02G094600/TraesCS6B02G122600/TraesCS6B02G122800/TraesCS6D02G088600/TraesCS6D02G088800/TraesCS7A02G238400/TraesCS7A02G276400/TraesCS7B02G103300/TraesCS7B02G103400/TraesCS7D02G199400/TraesCS7D02G276300	69	cellular_component
Downregulated	GO:0048046	apoplast	320/5819	1563/59743	0.204734	2.10199	14.5025	3.39136e-38	2.10671e-36	1.60001e-36	TraesCS1A02G066400/TraesCS1A02G250100/TraesCS1A02G306600/TraesCS1A02G315300/TraesCS1A02G403300/TraesCS1A02G403800/TraesCS1B02G059100/TraesCS1B02G084700/TraesCS1B02G217700/TraesCS1B02G260800/TraesCS1B02G263600/TraesCS1B02G300600/TraesCS1B02G317500/TraesCS1B02G325100/TraesCS1B02G388200/TraesCS1B02G388300/TraesCS1B02G388500/TraesCS1B02G432700/TraesCS1B02G433300/TraesCS1B02G434100/TraesCS1B02G434200/TraesCS1D02G067500/TraesCS1D02G249700/TraesCS1D02G272900/TraesCS1D02G306200/TraesCS1D02G351500/TraesCS1D02G374900/TraesCS1D02G375000/TraesCS1D02G375100/TraesCS1D02G411300/TraesCS1D02G411600/TraesCS1D02G420500/TraesCS2A02G066700/TraesCS2A02G066800/TraesCS2A02G066900/TraesCS2A02G067000/TraesCS2A02G067100/TraesCS2A02G067200/TraesCS2A02G067300/TraesCS2A02G075000/TraesCS2A02G185500/TraesCS2A02G192100/TraesCS2A02G215000/TraesCS2A02G247300/TraesCS2A02G250800/TraesCS2A02G254600/TraesCS2A02G261500/TraesCS2A02G261600/TraesCS2A02G295400/TraesCS2A02G297500/TraesCS2A02G330200/TraesCS2A02G344600/TraesCS2A02G348500/TraesCS2A02G387000/TraesCS2A02G467900/TraesCS2A02G500400/TraesCS2A02G582100/TraesCS2B02G078900/TraesCS2B02G079100/TraesCS2B02G079200/TraesCS2B02G079300/TraesCS2B02G079400/TraesCS2B02G079500/TraesCS2B02G090300/TraesCS2B02G157800/TraesCS2B02G240000/TraesCS2B02G244500/TraesCS2B02G264100/TraesCS2B02G267500/TraesCS2B02G270300/TraesCS2B02G280600/TraesCS2B02G311900/TraesCS2B02G313700/TraesCS2B02G340500/TraesCS2B02G341200/TraesCS2B02G342200/TraesCS2B02G366900/TraesCS2B02G404600/TraesCS2B02G490900/TraesCS2B02G528300/TraesCS2B02G604800/TraesCS2D02G049500/TraesCS2D02G065100/TraesCS2D02G065200/TraesCS2D02G065300/TraesCS2D02G065400/TraesCS2D02G065500/TraesCS2D02G065600/TraesCS2D02G073700/TraesCS2D02G195400/TraesCS2D02G202200/TraesCS2D02G220800/TraesCS2D02G224300/TraesCS2D02G230400/TraesCS2D02G233200/TraesCS2D02G248400/TraesCS2D02G251800/TraesCS2D02G255100/TraesCS2D02G262400/TraesCS2D02G295500/TraesCS2D02G321900/TraesCS2D02G322900/TraesCS2D02G346900/TraesCS2D02G383800/TraesCS2D02G467900/TraesCS2D02G500600/TraesCS3A02G042100/TraesCS3A02G073300/TraesCS3A02G108200/TraesCS3A02G108900/TraesCS3A02G138200/TraesCS3A02G367000/TraesCS3A02G376700/TraesCS3A02G480200/TraesCS3A02G480300/TraesCS3B02G004200/TraesCS3B02G087400/TraesCS3B02G128000/TraesCS3B02G155900/TraesCS3B02G398300/TraesCS3B02G524700/TraesCS3B02G529100/TraesCS3B02G530000/TraesCS3B02G533900/TraesCS3B02G543700/TraesCS3B02G543800/TraesCS3D02G073000/TraesCS3D02G110000/TraesCS3D02G326900/TraesCS3D02G358500/TraesCS3D02G359900/TraesCS3D02G431500/TraesCS3D02G475000/TraesCS3D02G475100/TraesCS3D02G477700/TraesCS3D02G478500/TraesCS3D02G489700/TraesCS3D02G489800/TraesCS4A02G019100/TraesCS4A02G083700/TraesCS4A02G093100/TraesCS4A02G136600/TraesCS4A02G206400/TraesCS4A02G246100/TraesCS4A02G276300/TraesCS4A02G369100/TraesCS4A02G398700/TraesCS4A02G399300/TraesCS4A02G472500/TraesCS4B02G037400/TraesCS4B02G069300/TraesCS4B02G104000/TraesCS4B02G109900/TraesCS4B02G127600/TraesCS4B02G211400/TraesCS4B02G220500/TraesCS4B02G285000/TraesCS4B02G323000/TraesCS4B02G367500/TraesCS4B02G378000/TraesCS4B02G378200/TraesCS4B02G378300/TraesCS4D02G030800/TraesCS4D02G057000/TraesCS4D02G068100/TraesCS4D02G095300/TraesCS4D02G107400/TraesCS4D02G212000/TraesCS4D02G220800/TraesCS4D02G252100/TraesCS4D02G283800/TraesCS4D02G319400/TraesCS4D02G329400/TraesCS4D02G360000/TraesCS5A02G036000/TraesCS5A02G036200/TraesCS5A02G043800/TraesCS5A02G108000/TraesCS5A02G110300/TraesCS5A02G165400/TraesCS5A02G165700/TraesCS5A02G184500/TraesCS5A02G205600/TraesCS5A02G330900/TraesCS5A02G350600/TraesCS5A02G407700/TraesCS5A02G424400/TraesCS5A02G454200/TraesCS5A02G454300/TraesCS5A02G495100/TraesCS5A02G503800/TraesCS5A02G548500/TraesCS5B02G036600/TraesCS5B02G036800/TraesCS5B02G048000/TraesCS5B02G111800/TraesCS5B02G115300/TraesCS5B02G162600/TraesCS5B02G162800/TraesCS5B02G172000/TraesCS5B02G182500/TraesCS5B02G202800/TraesCS5B02G309300/TraesCS5B02G353200/TraesCS5B02G412500/TraesCS5B02G426500/TraesCS5B02G462800/TraesCS5B02G463000/TraesCS5B02G463100/TraesCS5D02G027600/TraesCS5D02G044100/TraesCS5D02G044400/TraesCS5D02G053200/TraesCS5D02G099300/TraesCS5D02G118500/TraesCS5D02G122700/TraesCS5D02G132200/TraesCS5D02G169600/TraesCS5D02G169900/TraesCS5D02G179200/TraesCS5D02G179300/TraesCS5D02G182600/TraesCS5D02G189500/TraesCS5D02G210700/TraesCS5D02G229700/TraesCS5D02G336700/TraesCS5D02G357600/TraesCS5D02G417600/TraesCS5D02G432900/TraesCS5D02G464700/TraesCS5D02G464800/TraesCS5D02G464900/TraesCS6A02G000400/TraesCS6A02G009200/TraesCS6A02G025700/TraesCS6A02G068900/TraesCS6A02G069000/TraesCS6A02G093700/TraesCS6A02G094100/TraesCS6A02G094200/TraesCS6A02G094300/TraesCS6A02G094400/TraesCS6A02G094500/TraesCS6A02G094600/TraesCS6A02G133100/TraesCS6A02G161600/TraesCS6A02G167000/TraesCS6A02G209800/TraesCS6A02G267300/TraesCS6A02G333900/TraesCS6A02G337100/TraesCS6A02G339400/TraesCS6A02G382900/TraesCS6B02G004400/TraesCS6B02G015000/TraesCS6B02G036400/TraesCS6B02G122600/TraesCS6B02G122800/TraesCS6B02G161600/TraesCS6B02G194400/TraesCS6B02G238600/TraesCS6B02G294700/TraesCS6B02G349500/TraesCS6B02G349700/TraesCS6B02G349800/TraesCS6B02G367800/TraesCS6B02G393600/TraesCS6B02G426100/TraesCS6D02G012200/TraesCS6D02G029300/TraesCS6D02G088600/TraesCS6D02G088800/TraesCS6D02G122800/TraesCS6D02G155500/TraesCS6D02G193000/TraesCS6D02G247400/TraesCS6D02G313100/TraesCS6D02G317700/TraesCS6D02G367700/TraesCS7A02G020500/TraesCS7A02G149000/TraesCS7A02G198900/TraesCS7A02G238400/TraesCS7A02G242200/TraesCS7A02G276400/TraesCS7A02G295500/TraesCS7A02G363600/TraesCS7A02G427100/TraesCS7A02G488500/TraesCS7A02G489000/TraesCS7A02G529900/TraesCS7A02G568800/TraesCS7B02G084000/TraesCS7B02G103300/TraesCS7B02G103400/TraesCS7B02G149200/TraesCS7B02G183800/TraesCS7B02G197000/TraesCS7B02G248800/TraesCS7B02G327000/TraesCS7B02G364700/TraesCS7D02G016800/TraesCS7D02G082800/TraesCS7D02G094900/TraesCS7D02G152400/TraesCS7D02G180200/TraesCS7D02G199400/TraesCS7D02G201300/TraesCS7D02G242500/TraesCS7D02G276300/TraesCS7D02G292400/TraesCS7D02G328300/TraesCS7D02G345000/TraesCS7D02G369100/TraesCS7D02G399500/TraesCS7D02G419400/TraesCS7D02G451800/TraesCS7D02G475300/TraesCS7D02G475500/TraesCS7D02G543800	320	cellular_component
Downregulated	GO:0042793	plastid transcription	93/5819	215/59743	0.432558	4.44102	16.6043	9.25871e-38	5.63874e-36	4.28251e-36	TraesCS1A02G055000/TraesCS1A02G144800/TraesCS1A02G243700/TraesCS1A02G298800/TraesCS1A02G415200/TraesCS1B02G071800/TraesCS1B02G162100/TraesCS1B02G255100/TraesCS1B02G308500/TraesCS1B02G434400/TraesCS1B02G445200/TraesCS1D02G143900/TraesCS1D02G243700/TraesCS1D02G292500/TraesCS1D02G412600/TraesCS1D02G422700/TraesCS2A02G247300/TraesCS2A02G387000/TraesCS2A02G448400/TraesCS2B02G070700/TraesCS2B02G270300/TraesCS2B02G404600/TraesCS2B02G469100/TraesCS2D02G057900/TraesCS2D02G248400/TraesCS2D02G383800/TraesCS2D02G447500/TraesCS3A02G075700/TraesCS3A02G253000/TraesCS3A02G297500/TraesCS3A02G365700/TraesCS3A02G498300/TraesCS3B02G089800/TraesCS3B02G284900/TraesCS3B02G397500/TraesCS3B02G561300/TraesCS3D02G075800/TraesCS3D02G197400/TraesCS3D02G253900/TraesCS4A02G168000/TraesCS4A02G248100/TraesCS4A02G298100/TraesCS4A02G303400/TraesCS4A02G340600/TraesCS4B02G010400/TraesCS4B02G066800/TraesCS4B02G182100/TraesCS4B02G198600/TraesCS4D02G009100/TraesCS4D02G013900/TraesCS4D02G065700/TraesCS4D02G147100/TraesCS4D02G199500/TraesCS5A02G036200/TraesCS5A02G355000/TraesCS5A02G487100/TraesCS5A02G545700/TraesCS5B02G036800/TraesCS5B02G357200/TraesCS5B02G534400/TraesCS5D02G044400/TraesCS5D02G362300/TraesCS5D02G501300/TraesCS5D02G532100/TraesCS6A02G013600/TraesCS6A02G082300/TraesCS6A02G212200/TraesCS6A02G219200/TraesCS6A02G319100/TraesCS6B02G219700/TraesCS6B02G242800/TraesCS6B02G248700/TraesCS6B02G349300/TraesCS6D02G017000/TraesCS6D02G075300/TraesCS6D02G174500/TraesCS6D02G195400/TraesCS6D02G202300/TraesCS7A02G248600/TraesCS7A02G286700/TraesCS7A02G287900/TraesCS7A02G339800/TraesCS7A02G560200/TraesCS7B02G142700/TraesCS7B02G183700/TraesCS7B02G199200/TraesCS7B02G251400/TraesCS7B02G486500/TraesCS7D02G247600/TraesCS7D02G283600/TraesCS7D02G288700/TraesCS7D02G347500/TraesCS7D02G549100	93	biological_process
Downregulated	GO:0010598	NAD(P)H dehydrogenase complex (plastoquinone)	41/5819	45/59743	0.911111	9.35427	18.4165	2.99514e-37	1.78902e-35	1.35873e-35	TraesCS1A02G097000/TraesCS1B02G126900/TraesCS1D02G105800/TraesCS2A02G387800/TraesCS2B02G405600/TraesCS2D02G385300/TraesCS3A02G407200/TraesCS3A02G502300/TraesCS3B02G441000/TraesCS3B02G566000/TraesCS3D02G402500/TraesCS3D02G509100/TraesCS4A02G031700/TraesCS4A02G203400/TraesCS4A02G232300/TraesCS4B02G083600/TraesCS4B02G107300/TraesCS4B02G274300/TraesCS4D02G081600/TraesCS4D02G104200/TraesCS4D02G273000/TraesCS5A02G108400/TraesCS5A02G179300/TraesCS5A02G230400/TraesCS5B02G114900/TraesCS5B02G228900/TraesCS5D02G117100/TraesCS5D02G184000/TraesCS5D02G237400/TraesCS6A02G302500/TraesCS6A02G308100/TraesCS6B02G331700/TraesCS6B02G336800/TraesCS6D02G282000/TraesCS6D02G287300/TraesCS7A02G108600/TraesCS7A02G485300/TraesCS7B02G006600/TraesCS7B02G388800/TraesCS7D02G103500/TraesCS7D02G472600	41	cellular_component
Downregulated	GO:0009055	electron transfer activity	332/5819	1683/59743	0.197267	2.02532	14.0163	2.93915e-36	1.72245e-34	1.30817e-34	TraesCS1A02G098800/TraesCS1A02G104200/TraesCS1A02G124400/TraesCS1A02G176900/TraesCS1A02G206900/TraesCS1A02G234800/TraesCS1A02G258000/TraesCS1A02G277400/TraesCS1A02G334700/TraesCS1A02G383200/TraesCS1B02G050600/TraesCS1B02G142600/TraesCS1B02G211700/TraesCS1B02G220700/TraesCS1B02G248700/TraesCS1B02G264300/TraesCS1B02G347700/TraesCS1B02G409300/TraesCS1D02G036000/TraesCS1D02G074300/TraesCS1D02G096300/TraesCS1D02G129500/TraesCS1D02G180300/TraesCS1D02G210200/TraesCS1D02G237200/TraesCS1D02G257300/TraesCS1D02G337100/TraesCS1D02G391000/TraesCS2A02G013000/TraesCS2A02G022800/TraesCS2A02G102500/TraesCS2A02G106700/TraesCS2A02G107500/TraesCS2A02G107800/TraesCS2A02G108600/TraesCS2A02G132200/TraesCS2A02G159500/TraesCS2A02G175700/TraesCS2A02G200900/TraesCS2A02G250800/TraesCS2A02G263500/TraesCS2A02G312600/TraesCS2A02G317000/TraesCS2A02G331800/TraesCS2A02G367600/TraesCS2A02G396000/TraesCS2A02G490100/TraesCS2A02G546500/TraesCS2A02G573900/TraesCS2B02G031900/TraesCS2B02G032000/TraesCS2B02G125200/TraesCS2B02G125300/TraesCS2B02G125800/TraesCS2B02G126200/TraesCS2B02G154700/TraesCS2B02G185100/TraesCS2B02G228300/TraesCS2B02G228600/TraesCS2B02G264100/TraesCS2B02G278500/TraesCS2B02G311100/TraesCS2B02G329600/TraesCS2B02G335400/TraesCS2B02G405400/TraesCS2B02G414300/TraesCS2B02G418500/TraesCS2B02G518400/TraesCS2B02G577100/TraesCS2B02G579000/TraesCS2B02G613900/TraesCS2D02G024100/TraesCS2D02G108500/TraesCS2D02G213400/TraesCS2D02G213700/TraesCS2D02G243700/TraesCS2D02G251800/TraesCS2D02G260300/TraesCS2D02G292400/TraesCS2D02G309000/TraesCS2D02G311100/TraesCS2D02G314900/TraesCS2D02G393700/TraesCS2D02G435600/TraesCS2D02G490500/TraesCS2D02G547400/TraesCS2D02G549200/TraesCS3A02G025900/TraesCS3A02G028200/TraesCS3A02G052700/TraesCS3A02G074400/TraesCS3A02G158800/TraesCS3A02G249200/TraesCS3A02G282100/TraesCS3A02G354200/TraesCS3A02G378900/TraesCS3A02G418400/TraesCS3A02G506200/TraesCS3A02G509000/TraesCS3B02G018400/TraesCS3B02G061700/TraesCS3B02G091400/TraesCS3B02G189800/TraesCS3B02G278100/TraesCS3B02G299800/TraesCS3B02G315800/TraesCS3B02G344600/TraesCS3B02G361900/TraesCS3B02G424200/TraesCS3B02G453600/TraesCS3B02G574300/TraesCS3B02G577800/TraesCS3D02G051800/TraesCS3D02G077400/TraesCS3D02G106100/TraesCS3D02G160400/TraesCS3D02G166500/TraesCS3D02G249200/TraesCS3D02G282100/TraesCS3D02G310200/TraesCS3D02G413900/TraesCS3D02G509800/TraesCS3D02G514100/TraesCS3D02G516800/TraesCS4A02G012600/TraesCS4A02G014600/TraesCS4A02G020900/TraesCS4A02G061800/TraesCS4A02G063900/TraesCS4A02G136600/TraesCS4A02G215500/TraesCS4A02G227300/TraesCS4A02G286700/TraesCS4A02G295300/TraesCS4A02G297900/TraesCS4A02G339000/TraesCS4A02G358200/TraesCS4A02G445600/TraesCS4A02G460100/TraesCS4B02G015800/TraesCS4B02G028100/TraesCS4B02G089000/TraesCS4B02G100700/TraesCS4B02G104000/TraesCS4B02G237500/TraesCS4B02G241100/TraesCS4B02G282700/TraesCS4B02G291700/TraesCS4B02G342000/TraesCS4B02G364800/TraesCS4D02G014200/TraesCS4D02G016600/TraesCS4D02G025700/TraesCS4D02G086900/TraesCS4D02G097300/TraesCS4D02G238700/TraesCS4D02G281700/TraesCS4D02G290400/TraesCS5A02G033500/TraesCS5A02G044100/TraesCS5A02G044200/TraesCS5A02G044400/TraesCS5A02G044800/TraesCS5A02G044900/TraesCS5A02G045000/TraesCS5A02G045700/TraesCS5A02G064200/TraesCS5A02G077900/TraesCS5A02G094500/TraesCS5A02G094600/TraesCS5A02G094700/TraesCS5A02G094800/TraesCS5A02G094900/TraesCS5A02G110300/TraesCS5A02G131400/TraesCS5A02G287700/TraesCS5A02G316600/TraesCS5A02G328700/TraesCS5A02G328800/TraesCS5A02G348100/TraesCS5A02G348200/TraesCS5A02G408400/TraesCS5A02G424400/TraesCS5A02G533200/TraesCS5A02G533900/TraesCS5B02G007000/TraesCS5B02G007100/TraesCS5B02G048300/TraesCS5B02G048400/TraesCS5B02G048600/TraesCS5B02G048900/TraesCS5B02G049100/TraesCS5B02G049200/TraesCS5B02G049800/TraesCS5B02G068500/TraesCS5B02G087800/TraesCS5B02G100600/TraesCS5B02G100700/TraesCS5B02G100900/TraesCS5B02G101000/TraesCS5B02G101100/TraesCS5B02G111800/TraesCS5B02G133400/TraesCS5B02G203900/TraesCS5B02G317200/TraesCS5B02G328900/TraesCS5B02G349200/TraesCS5B02G349300/TraesCS5B02G413100/TraesCS5B02G426500/TraesCS5B02G514200/TraesCS5D02G054000/TraesCS5D02G054200/TraesCS5D02G054400/TraesCS5D02G054900/TraesCS5D02G055000/TraesCS5D02G055100/TraesCS5D02G055700/TraesCS5D02G094000/TraesCS5D02G106800/TraesCS5D02G106900/TraesCS5D02G107200/TraesCS5D02G107300/TraesCS5D02G107500/TraesCS5D02G108100/TraesCS5D02G118500/TraesCS5D02G139900/TraesCS5D02G157200/TraesCS5D02G181200/TraesCS5D02G295700/TraesCS5D02G322900/TraesCS5D02G324400/TraesCS5D02G334600/TraesCS5D02G334700/TraesCS5D02G354300/TraesCS5D02G354400/TraesCS5D02G431300/TraesCS5D02G432900/TraesCS5D02G514700/TraesCS6A02G000900/TraesCS6A02G027900/TraesCS6A02G137100/TraesCS6A02G143700/TraesCS6A02G156300/TraesCS6A02G166000/TraesCS6A02G187200/TraesCS6A02G273400/TraesCS6A02G323100/TraesCS6A02G333900/TraesCS6A02G380600/TraesCS6A02G385400/TraesCS6A02G392000/TraesCS6B02G039500/TraesCS6B02G127300/TraesCS6B02G165300/TraesCS6B02G172000/TraesCS6B02G172700/TraesCS6B02G184500/TraesCS6B02G193400/TraesCS6B02G255900/TraesCS6B02G301300/TraesCS6B02G353700/TraesCS6B02G424500/TraesCS6B02G432200/TraesCS6D02G005000/TraesCS6D02G031100/TraesCS6D02G119700/TraesCS6D02G120700/TraesCS6D02G146300/TraesCS6D02G154600/TraesCS6D02G163800/TraesCS6D02G174100/TraesCS6D02G254000/TraesCS6D02G302900/TraesCS6D02G313100/TraesCS6D02G365400/TraesCS6D02G370200/TraesCS6D02G377900/TraesCS7A02G029600/TraesCS7A02G048100/TraesCS7A02G056600/TraesCS7A02G108600/TraesCS7A02G194400/TraesCS7A02G250500/TraesCS7A02G259700/TraesCS7A02G271200/TraesCS7A02G282100/TraesCS7A02G294700/TraesCS7A02G308000/TraesCS7A02G308100/TraesCS7A02G325400/TraesCS7A02G325500/TraesCS7A02G339900/TraesCS7A02G373700/TraesCS7A02G376800/TraesCS7A02G499200/TraesCS7B02G006600/TraesCS7B02G100000/TraesCS7B02G140600/TraesCS7B02G157800/TraesCS7B02G168800/TraesCS7B02G179200/TraesCS7B02G189500/TraesCS7B02G204400/TraesCS7B02G208300/TraesCS7B02G224900/TraesCS7B02G226100/TraesCS7B02G226200/TraesCS7B02G251600/TraesCS7B02G274300/TraesCS7B02G327000/TraesCS7B02G464600/TraesCS7D02G026000/TraesCS7D02G042500/TraesCS7D02G051700/TraesCS7D02G080400/TraesCS7D02G103500/TraesCS7D02G196000/TraesCS7D02G249200/TraesCS7D02G260700/TraesCS7D02G271100/TraesCS7D02G271600/TraesCS7D02G280600/TraesCS7D02G293100/TraesCS7D02G299500/TraesCS7D02G304900/TraesCS7D02G322000/TraesCS7D02G322100/TraesCS7D02G347600/TraesCS7D02G349400/TraesCS7D02G369100/TraesCS7D02G373100	332	molecular_function
Downregulated	GO:0016226	iron-sulfur cluster assembly	108/5819	307/59743	0.351792	3.6118	15.0715	7.9185e-34	4.47179e-32	3.39624e-32	TraesCS1A02G151500/TraesCS1A02G171200/TraesCS1A02G243700/TraesCS1B02G169100/TraesCS1B02G255100/TraesCS1B02G434400/TraesCS1D02G148500/TraesCS1D02G168900/TraesCS1D02G199100/TraesCS1D02G243700/TraesCS1D02G412600/TraesCS2A02G072400/TraesCS2A02G197900/TraesCS2A02G249600/TraesCS2A02G387000/TraesCS2B02G225300/TraesCS2B02G404600/TraesCS2D02G049500/TraesCS2D02G071400/TraesCS2D02G205900/TraesCS2D02G251000/TraesCS2D02G383800/TraesCS3A02G012300/TraesCS3A02G023800/TraesCS3A02G055300/TraesCS3A02G082700/TraesCS3A02G288200/TraesCS3A02G349800/TraesCS3A02G365700/TraesCS3B02G014900/TraesCS3B02G021000/TraesCS3B02G097800/TraesCS3B02G309400/TraesCS3B02G322800/TraesCS3B02G397500/TraesCS3B02G568500/TraesCS3D02G010700/TraesCS3D02G022400/TraesCS3D02G054600/TraesCS3D02G083400/TraesCS3D02G288000/TraesCS3D02G343800/TraesCS4A02G128800/TraesCS4A02G194100/TraesCS4A02G248100/TraesCS4A02G298100/TraesCS4A02G319500/TraesCS4A02G376000/TraesCS4B02G066800/TraesCS4B02G162900/TraesCS4B02G175900/TraesCS4D02G013900/TraesCS4D02G065700/TraesCS4D02G119200/TraesCS4D02G153900/TraesCS4D02G177800/TraesCS4D02G359000/TraesCS5A02G111500/TraesCS5A02G229500/TraesCS5A02G231500/TraesCS5A02G258200/TraesCS5A02G301200/TraesCS5A02G377400/TraesCS5A02G396700/TraesCS5A02G545700/TraesCS5A02G548800/TraesCS5B02G109900/TraesCS5B02G257400/TraesCS5B02G381000/TraesCS5D02G123200/TraesCS5D02G182600/TraesCS5D02G238000/TraesCS5D02G266400/TraesCS5D02G307200/TraesCS5D02G387400/TraesCS6A02G013600/TraesCS6A02G046900/TraesCS6A02G048600/TraesCS6A02G072200/TraesCS6A02G199600/TraesCS6A02G219200/TraesCS6A02G242300/TraesCS6A02G355300/TraesCS6B02G063000/TraesCS6B02G065300/TraesCS6B02G096900/TraesCS6B02G248700/TraesCS6B02G282200/TraesCS6B02G325200/TraesCS6B02G388100/TraesCS6D02G017000/TraesCS6D02G032300/TraesCS6D02G054100/TraesCS6D02G070200/TraesCS6D02G202300/TraesCS6D02G224200/TraesCS6D02G337500/TraesCS7A02G077400/TraesCS7A02G250000/TraesCS7A02G429400/TraesCS7B02G066600/TraesCS7B02G141200/TraesCS7B02G329500/TraesCS7D02G073000/TraesCS7D02G087100/TraesCS7D02G162800/TraesCS7D02G248600/TraesCS7D02G421500	108	biological_process
Downregulated	GO:0030154	cell differentiation	167/5819	633/59743	0.263823	2.70864	14.197	1.6714e-33	9.27028e-32	7.0406e-32	TraesCS1A02G030000/TraesCS1A02G058400/TraesCS1A02G097300/TraesCS1A02G171000/TraesCS1A02G206900/TraesCS1A02G264300/TraesCS1A02G298800/TraesCS1A02G315300/TraesCS1A02G319400/TraesCS1B02G076300/TraesCS1B02G186300/TraesCS1B02G220700/TraesCS1B02G275000/TraesCS1B02G300600/TraesCS1B02G308500/TraesCS1B02G331700/TraesCS1D02G030500/TraesCS1D02G059200/TraesCS1D02G168700/TraesCS1D02G199100/TraesCS1D02G210200/TraesCS1D02G292500/TraesCS1D02G319200/TraesCS2A02G247300/TraesCS2A02G253900/TraesCS2A02G280500/TraesCS2A02G305800/TraesCS2A02G353900/TraesCS2A02G420600/TraesCS2B02G270300/TraesCS2B02G297800/TraesCS2B02G322500/TraesCS2B02G372000/TraesCS2B02G511400/TraesCS2D02G207200/TraesCS2D02G248400/TraesCS2D02G254400/TraesCS2D02G279300/TraesCS2D02G304200/TraesCS2D02G351900/TraesCS2D02G362200/TraesCS2D02G390000/TraesCS3A02G013100/TraesCS3A02G082700/TraesCS3A02G158100/TraesCS3A02G217700/TraesCS3A02G332500/TraesCS3A02G506200/TraesCS3A02G516500/TraesCS3B02G015600/TraesCS3B02G097800/TraesCS3B02G185100/TraesCS3B02G248000/TraesCS3B02G362600/TraesCS3B02G574300/TraesCS3D02G083400/TraesCS3D02G165800/TraesCS3D02G234600/TraesCS3D02G326100/TraesCS3D02G514100/TraesCS3D02G524200/TraesCS4A02G060600/TraesCS4A02G095600/TraesCS4A02G206400/TraesCS4A02G232400/TraesCS4A02G315700/TraesCS4B02G083400/TraesCS4B02G109900/TraesCS4B02G182100/TraesCS4B02G198600/TraesCS4B02G209000/TraesCS4B02G236000/TraesCS4B02G386000/TraesCS4D02G081500/TraesCS4D02G107400/TraesCS4D02G199500/TraesCS4D02G209600/TraesCS4D02G237400/TraesCS4D02G349000/TraesCS5A02G022100/TraesCS5A02G036200/TraesCS5A02G077900/TraesCS5A02G083100/TraesCS5A02G108000/TraesCS5A02G110300/TraesCS5A02G145900/TraesCS5A02G316300/TraesCS5A02G386900/TraesCS5A02G404800/TraesCS5A02G473800/TraesCS5A02G524800/TraesCS5A02G551000/TraesCS5B02G036800/TraesCS5B02G087800/TraesCS5B02G089200/TraesCS5B02G111800/TraesCS5B02G115300/TraesCS5B02G144800/TraesCS5B02G296600/TraesCS5B02G316800/TraesCS5B02G422000/TraesCS5D02G027700/TraesCS5D02G044400/TraesCS5D02G094000/TraesCS5D02G095600/TraesCS5D02G118500/TraesCS5D02G122700/TraesCS5D02G304400/TraesCS5D02G322500/TraesCS5D02G396700/TraesCS5D02G414900/TraesCS5D02G428400/TraesCS5D02G551200/TraesCS6A02G013600/TraesCS6A02G025700/TraesCS6A02G084200/TraesCS6A02G108100/TraesCS6A02G167000/TraesCS6A02G214400/TraesCS6A02G218900/TraesCS6A02G234900/TraesCS6A02G258500/TraesCS6A02G403800/TraesCS6B02G036400/TraesCS6B02G112800/TraesCS6B02G136700/TraesCS6B02G194400/TraesCS6B02G226600/TraesCS6B02G244400/TraesCS6B02G248400/TraesCS6B02G263600/TraesCS6B02G426100/TraesCS6B02G447700/TraesCS6D02G017000/TraesCS6D02G029300/TraesCS6D02G077700/TraesCS6D02G096100/TraesCS6D02G155500/TraesCS6D02G189400/TraesCS6D02G197100/TraesCS6D02G202000/TraesCS6D02G217500/TraesCS6D02G239700/TraesCS6D02G387300/TraesCS7A02G128300/TraesCS7A02G206200/TraesCS7A02G211300/TraesCS7A02G257100/TraesCS7A02G291000/TraesCS7A02G339800/TraesCS7A02G381100/TraesCS7A02G415200/TraesCS7A02G568800/TraesCS7B02G113400/TraesCS7B02G118300/TraesCS7B02G183100/TraesCS7B02G251400/TraesCS7B02G283000/TraesCS7B02G315100/TraesCS7D02G209000/TraesCS7D02G213000/TraesCS7D02G257300/TraesCS7D02G290500/TraesCS7D02G347500/TraesCS7D02G377400/TraesCS7D02G408400/TraesCS7D02G543800	167	biological_process
Downregulated	GO:0010103	stomatal complex morphogenesis	196/5819	817/59743	0.239902	2.46305	13.8321	5.47188e-33	2.9817e-31	2.26454e-31	TraesCS1A02G142000/TraesCS1A02G206900/TraesCS1A02G234800/TraesCS1A02G252700/TraesCS1A02G268600/TraesCS1A02G302600/TraesCS1B02G159700/TraesCS1B02G220700/TraesCS1B02G248700/TraesCS1D02G141100/TraesCS1D02G210200/TraesCS1D02G237200/TraesCS1D02G252400/TraesCS1D02G268700/TraesCS1D02G272900/TraesCS2A02G075000/TraesCS2A02G118300/TraesCS2A02G129600/TraesCS2A02G159500/TraesCS2A02G202300/TraesCS2A02G344600/TraesCS2A02G357100/TraesCS2A02G437700/TraesCS2A02G496000/TraesCS2A02G550200/TraesCS2B02G080300/TraesCS2B02G090300/TraesCS2B02G138400/TraesCS2B02G185100/TraesCS2B02G229400/TraesCS2B02G266700/TraesCS2B02G342200/TraesCS2B02G457600/TraesCS2B02G580800/TraesCS2D02G066300/TraesCS2D02G073700/TraesCS2D02G088000/TraesCS2D02G131900/TraesCS2D02G208600/TraesCS2D02G224800/TraesCS2D02G322900/TraesCS2D02G434500/TraesCS2D02G475300/TraesCS2D02G551200/TraesCS3A02G023800/TraesCS3A02G055300/TraesCS3A02G083000/TraesCS3A02G099400/TraesCS3A02G148800/TraesCS3A02G208800/TraesCS3A02G253600/TraesCS3A02G256400/TraesCS3A02G304900/TraesCS3A02G367000/TraesCS3A02G381000/TraesCS3A02G388200/TraesCS3A02G495400/TraesCS3B02G021000/TraesCS3B02G098000/TraesCS3B02G103100/TraesCS3B02G110500/TraesCS3B02G176000/TraesCS3B02G239100/TraesCS3B02G285500/TraesCS3B02G289600/TraesCS3B02G331600/TraesCS3B02G366400/TraesCS3B02G398300/TraesCS3B02G413700/TraesCS3B02G420500/TraesCS3B02G568500/TraesCS3D02G022400/TraesCS3D02G054600/TraesCS3D02G081000/TraesCS3D02G083100/TraesCS3D02G095200/TraesCS3D02G106200/TraesCS3D02G153500/TraesCS3D02G156700/TraesCS3D02G211700/TraesCS3D02G254500/TraesCS3D02G256700/TraesCS3D02G296900/TraesCS3D02G359900/TraesCS3D02G374200/TraesCS3D02G381300/TraesCS3D02G463800/TraesCS4A02G001800/TraesCS4A02G059000/TraesCS4A02G190400/TraesCS4A02G286700/TraesCS4A02G298100/TraesCS4A02G310600/TraesCS4A02G319500/TraesCS4A02G406300/TraesCS4A02G472500/TraesCS4B02G003600/TraesCS4B02G028100/TraesCS4B02G129700/TraesCS4B02G198600/TraesCS4B02G234600/TraesCS4B02G305800/TraesCS4D02G003600/TraesCS4D02G013900/TraesCS4D02G025700/TraesCS4D02G122800/TraesCS4D02G175200/TraesCS4D02G199500/TraesCS4D02G251900/TraesCS4D02G301800/TraesCS4D02G304000/TraesCS4D02G346200/TraesCS4D02G349000/TraesCS4D02G359000/TraesCS5A02G013100/TraesCS5A02G173700/TraesCS5A02G186500/TraesCS5A02G269800/TraesCS5A02G396700/TraesCS5A02G520000/TraesCS5A02G524800/TraesCS5A02G548800/TraesCS5B02G011300/TraesCS5B02G171100/TraesCS5B02G184900/TraesCS5B02G270200/TraesCS5D02G018500/TraesCS5D02G178200/TraesCS5D02G191800/TraesCS5D02G230000/TraesCS5D02G277900/TraesCS5D02G339900/TraesCS5D02G417400/TraesCS6A02G009200/TraesCS6A02G084200/TraesCS6A02G242300/TraesCS6A02G267300/TraesCS6A02G312200/TraesCS6A02G336300/TraesCS6A02G354400/TraesCS6B02G015000/TraesCS6B02G042000/TraesCS6B02G112800/TraesCS6B02G259100/TraesCS6B02G282200/TraesCS6B02G294700/TraesCS6B02G342400/TraesCS6B02G387400/TraesCS6D02G002200/TraesCS6D02G012200/TraesCS6D02G033300/TraesCS6D02G077700/TraesCS6D02G224200/TraesCS6D02G247400/TraesCS6D02G291600/TraesCS6D02G316000/TraesCS6D02G336800/TraesCS6D02G369600/TraesCS6D02G385100/TraesCS7A02G020500/TraesCS7A02G066200/TraesCS7A02G250000/TraesCS7A02G286700/TraesCS7A02G320400/TraesCS7A02G335600/TraesCS7A02G342800/TraesCS7A02G364500/TraesCS7A02G368200/TraesCS7A02G435000/TraesCS7A02G480700/TraesCS7A02G485300/TraesCS7A02G488500/TraesCS7B02G084000/TraesCS7B02G141200/TraesCS7B02G199200/TraesCS7B02G240200/TraesCS7B02G247200/TraesCS7B02G334900/TraesCS7B02G378300/TraesCS7B02G382800/TraesCS7B02G388800/TraesCS7B02G396600/TraesCS7D02G016800/TraesCS7D02G053300/TraesCS7D02G060400/TraesCS7D02G125800/TraesCS7D02G180200/TraesCS7D02G248600/TraesCS7D02G283600/TraesCS7D02G317300/TraesCS7D02G336600/TraesCS7D02G343300/TraesCS7D02G357100/TraesCS7D02G425700/TraesCS7D02G467500/TraesCS7D02G472600	196	biological_process
Downregulated	GO:0006655	phosphatidylglycerol biosynthetic process	87/5819	214/59743	0.406542	4.17392	15.2796	5.98352e-33	3.20428e-31	2.43359e-31	TraesCS1A02G151500/TraesCS1A02G171000/TraesCS1A02G171200/TraesCS1A02G195200/TraesCS1A02G269200/TraesCS1B02G169100/TraesCS1B02G186300/TraesCS1B02G279700/TraesCS1D02G148500/TraesCS1D02G168700/TraesCS1D02G168900/TraesCS1D02G198700/TraesCS1D02G269300/TraesCS2A02G193800/TraesCS2A02G221000/TraesCS2A02G280500/TraesCS2B02G213000/TraesCS2B02G297800/TraesCS2B02G328500/TraesCS2D02G194000/TraesCS2D02G226700/TraesCS2D02G279300/TraesCS2D02G295800/TraesCS2D02G310000/TraesCS3A02G001700/TraesCS3A02G012300/TraesCS3A02G055300/TraesCS3A02G117800/TraesCS3A02G306600/TraesCS3A02G360500/TraesCS3A02G426800/TraesCS3B02G000700/TraesCS3B02G014900/TraesCS3B02G137100/TraesCS3B02G392800/TraesCS3B02G463000/TraesCS3B02G568500/TraesCS3D02G010700/TraesCS3D02G054600/TraesCS3D02G295300/TraesCS3D02G354300/TraesCS3D02G421700/TraesCS4A02G246600/TraesCS4B02G068200/TraesCS4B02G162900/TraesCS4D02G010700/TraesCS4D02G067300/TraesCS4D02G153900/TraesCS4D02G359000/TraesCS5A02G020900/TraesCS5A02G035100/TraesCS5A02G229500/TraesCS5A02G356700/TraesCS5A02G396700/TraesCS5A02G404800/TraesCS5A02G487100/TraesCS5A02G548800/TraesCS5B02G002600/TraesCS5B02G017900/TraesCS5B02G035200/TraesCS5B02G359200/TraesCS5D02G026000/TraesCS5D02G043300/TraesCS5D02G238000/TraesCS5D02G414900/TraesCS5D02G501300/TraesCS6A02G013600/TraesCS6A02G215500/TraesCS6A02G258500/TraesCS6A02G354400/TraesCS6A02G392000/TraesCS6B02G245100/TraesCS6B02G265600/TraesCS6B02G387400/TraesCS6B02G432200/TraesCS6D02G017000/TraesCS6D02G197800/TraesCS6D02G219700/TraesCS6D02G239700/TraesCS6D02G336800/TraesCS6D02G377900/TraesCS7A02G480700/TraesCS7A02G557300/TraesCS7B02G382800/TraesCS7B02G482000/TraesCS7D02G467500/TraesCS7D02G553300	87	biological_process
Downregulated	GO:0009534	chloroplast thylakoid	82/5819	200/59743	0.41	4.20942	14.9348	1.86602e-31	9.82348e-30	7.46075e-30	TraesCS1A02G262100/TraesCS1B02G272700/TraesCS2A02G225200/TraesCS2A02G431000/TraesCS2A02G467900/TraesCS2A02G523600/TraesCS2A02G563100/TraesCS2B02G490900/TraesCS2B02G553500/TraesCS2B02G623400/TraesCS2D02G231100/TraesCS2D02G428800/TraesCS2D02G467900/TraesCS3A02G161300/TraesCS3A02G398500/TraesCS3A02G418400/TraesCS3A02G426800/TraesCS3A02G509000/TraesCS3B02G192400/TraesCS3B02G305300/TraesCS3B02G430900/TraesCS3B02G453600/TraesCS3B02G463000/TraesCS3B02G577800/TraesCS3D02G168600/TraesCS3D02G392600/TraesCS3D02G413900/TraesCS3D02G421700/TraesCS3D02G516800/TraesCS4A02G109100/TraesCS4A02G123300/TraesCS4A02G206400/TraesCS4A02G246100/TraesCS4B02G069300/TraesCS4B02G109900/TraesCS4B02G181000/TraesCS4B02G195100/TraesCS4D02G068100/TraesCS4D02G107400/TraesCS4D02G182600/TraesCS5A02G045700/TraesCS5A02G100600/TraesCS5A02G108000/TraesCS5A02G136000/TraesCS5A02G199900/TraesCS5A02G248900/TraesCS5A02G466100/TraesCS5A02G466800/TraesCS5B02G049800/TraesCS5B02G105700/TraesCS5B02G115300/TraesCS5B02G135000/TraesCS5B02G166300/TraesCS5B02G246600/TraesCS5B02G304800/TraesCS5B02G478600/TraesCS5D02G055700/TraesCS5D02G113100/TraesCS5D02G122700/TraesCS5D02G142600/TraesCS5D02G311200/TraesCS5D02G478900/TraesCS5D02G479700/TraesCS5D02G565000/TraesCS6A02G025700/TraesCS6A02G066100/TraesCS6A02G323100/TraesCS6A02G403800/TraesCS6B02G036400/TraesCS6B02G089400/TraesCS6B02G353700/TraesCS6B02G447700/TraesCS6D02G029300/TraesCS6D02G302900/TraesCS6D02G387300/TraesCS7A02G090400/TraesCS7A02G276000/TraesCS7A02G317900/TraesCS7B02G173700/TraesCS7B02G423900/TraesCS7D02G275900/TraesCS7D02G314600	82	cellular_component
Downregulated	GO:0009507	chloroplast	1059/5819	7920/59743	0.133712	1.37281	11.702	1.71194e-29	8.86213e-28	6.73062e-28	TraesCS1A02G015100/TraesCS1A02G030700/TraesCS1A02G044600/TraesCS1A02G058900/TraesCS1A02G060500/TraesCS1A02G066400/TraesCS1A02G071400/TraesCS1A02G073000/TraesCS1A02G084300/TraesCS1A02G085500/TraesCS1A02G105300/TraesCS1A02G117000/TraesCS1A02G144800/TraesCS1A02G169600/TraesCS1A02G197900/TraesCS1A02G202000/TraesCS1A02G211600/TraesCS1A02G249000/TraesCS1A02G252400/TraesCS1A02G252700/TraesCS1A02G258000/TraesCS1A02G269200/TraesCS1A02G282000/TraesCS1A02G282600/TraesCS1A02G285400/TraesCS1A02G295200/TraesCS1A02G299200/TraesCS1A02G299600/TraesCS1A02G302500/TraesCS1A02G302600/TraesCS1A02G319400/TraesCS1A02G332200/TraesCS1A02G334700/TraesCS1A02G357400/TraesCS1A02G371600/TraesCS1A02G376300/TraesCS1A02G390400/TraesCS1A02G399900/TraesCS1A02G413600/TraesCS1A02G426700/TraesCS1A02G426900/TraesCS1A02G427600/TraesCS1A02G431600/TraesCS1A02G433500/TraesCS1B02G019300/TraesCS1B02G057900/TraesCS1B02G072200/TraesCS1B02G077300/TraesCS1B02G078800/TraesCS1B02G084700/TraesCS1B02G092200/TraesCS1B02G102600/TraesCS1B02G130800/TraesCS1B02G162100/TraesCS1B02G212600/TraesCS1B02G225400/TraesCS1B02G279700/TraesCS1B02G294600/TraesCS1B02G304500/TraesCS1B02G309000/TraesCS1B02G309400/TraesCS1B02G312700/TraesCS1B02G331700/TraesCS1B02G345800/TraesCS1B02G347700/TraesCS1B02G360900/TraesCS1B02G366400/TraesCS1B02G368500/TraesCS1B02G374000/TraesCS1B02G391400/TraesCS1B02G396700/TraesCS1B02G418600/TraesCS1B02G432000/TraesCS1B02G434100/TraesCS1B02G434200/TraesCS1B02G434400/TraesCS1B02G459500/TraesCS1B02G461600/TraesCS1B02G461800/TraesCS1B02G462500/TraesCS1B02G474900/TraesCS1D02G019100/TraesCS1D02G019200/TraesCS1D02G045200/TraesCS1D02G056100/TraesCS1D02G060000/TraesCS1D02G061400/TraesCS1D02G061500/TraesCS1D02G067500/TraesCS1D02G067900/TraesCS1D02G075900/TraesCS1D02G086600/TraesCS1D02G109900/TraesCS1D02G143900/TraesCS1D02G180300/TraesCS1D02G195500/TraesCS1D02G199100/TraesCS1D02G201400/TraesCS1D02G205000/TraesCS1D02G214800/TraesCS1D02G252400/TraesCS1D02G257300/TraesCS1D02G269300/TraesCS1D02G277900/TraesCS1D02G278200/TraesCS1D02G284400/TraesCS1D02G292000/TraesCS1D02G298500/TraesCS1D02G301900/TraesCS1D02G319200/TraesCS1D02G334800/TraesCS1D02G337100/TraesCS1D02G360800/TraesCS1D02G361700/TraesCS1D02G378200/TraesCS1D02G383600/TraesCS1D02G398600/TraesCS1D02G412600/TraesCS1D02G420500/TraesCS1D02G436500/TraesCS1D02G436700/TraesCS1D02G437300/TraesCS2A02G009300/TraesCS2A02G022800/TraesCS2A02G076100/TraesCS2A02G109500/TraesCS2A02G118300/TraesCS2A02G123800/TraesCS2A02G160100/TraesCS2A02G175400/TraesCS2A02G175700/TraesCS2A02G189200/TraesCS2A02G206300/TraesCS2A02G215300/TraesCS2A02G216300/TraesCS2A02G220700/TraesCS2A02G239500/TraesCS2A02G261500/TraesCS2A02G264700/TraesCS2A02G268800/TraesCS2A02G313000/TraesCS2A02G328000/TraesCS2A02G330200/TraesCS2A02G333800/TraesCS2A02G337600/TraesCS2A02G347300/TraesCS2A02G362100/TraesCS2A02G362200/TraesCS2A02G362800/TraesCS2A02G365400/TraesCS2A02G368900/TraesCS2A02G369000/TraesCS2A02G375200/TraesCS2A02G379800/TraesCS2A02G379900/TraesCS2A02G391600/TraesCS2A02G404700/TraesCS2A02G420600/TraesCS2A02G426900/TraesCS2A02G427600/TraesCS2A02G455200/TraesCS2A02G468800/TraesCS2A02G481400/TraesCS2A02G490100/TraesCS2A02G492600/TraesCS2A02G496000/TraesCS2A02G501800/TraesCS2A02G504300/TraesCS2A02G525500/TraesCS2A02G526000/TraesCS2A02G546500/TraesCS2A02G550200/TraesCS2A02G560500/TraesCS2A02G582700/TraesCS2B02G029100/TraesCS2B02G031900/TraesCS2B02G042100/TraesCS2B02G042200/TraesCS2B02G049000/TraesCS2B02G055100/TraesCS2B02G067600/TraesCS2B02G080300/TraesCS2B02G127500/TraesCS2B02G138400/TraesCS2B02G145700/TraesCS2B02G186400/TraesCS2B02G201700/TraesCS2B02G218100/TraesCS2B02G233600/TraesCS2B02G238300/TraesCS2B02G239200/TraesCS2B02G240200/TraesCS2B02G266700/TraesCS2B02G267000/TraesCS2B02G287600/TraesCS2B02G292500/TraesCS2B02G292600/TraesCS2B02G294600/TraesCS2B02G330100/TraesCS2B02G340500/TraesCS2B02G344400/TraesCS2B02G346500/TraesCS2B02G351500/TraesCS2B02G365700/TraesCS2B02G380000/TraesCS2B02G396700/TraesCS2B02G396800/TraesCS2B02G410100/TraesCS2B02G415400/TraesCS2B02G418500/TraesCS2B02G421400/TraesCS2B02G447300/TraesCS2B02G449700/TraesCS2B02G456600/TraesCS2B02G468400/TraesCS2B02G477300/TraesCS2B02G491700/TraesCS2B02G507700/TraesCS2B02G508000/TraesCS2B02G508300/TraesCS2B02G508400/TraesCS2B02G514400/TraesCS2B02G518400/TraesCS2B02G520800/TraesCS2B02G530000/TraesCS2B02G532600/TraesCS2B02G555400/TraesCS2B02G556100/TraesCS2B02G577100/TraesCS2B02G580800/TraesCS2B02G582400/TraesCS2B02G603800/TraesCS2D02G010200/TraesCS2D02G021300/TraesCS2D02G024100/TraesCS2D02G025100/TraesCS2D02G030800/TraesCS2D02G066300/TraesCS2D02G074400/TraesCS2D02G088000/TraesCS2D02G109700/TraesCS2D02G126600/TraesCS2D02G167500/TraesCS2D02G182700/TraesCS2D02G198500/TraesCS2D02G199700/TraesCS2D02G209700/TraesCS2D02G220900/TraesCS2D02G221000/TraesCS2D02G233200/TraesCS2D02G238500/TraesCS2D02G255600/TraesCS2D02G265700/TraesCS2D02G267000/TraesCS2D02G267800/TraesCS2D02G268000/TraesCS2D02G309000/TraesCS2D02G311500/TraesCS2D02G317000/TraesCS2D02G325400/TraesCS2D02G327400/TraesCS2D02G332200/TraesCS2D02G334900/TraesCS2D02G359700/TraesCS2D02G360200/TraesCS2D02G365700/TraesCS2D02G371400/TraesCS2D02G376000/TraesCS2D02G376100/TraesCS2D02G389900/TraesCS2D02G394900/TraesCS2D02G433300/TraesCS2D02G442100/TraesCS2D02G468900/TraesCS2D02G475300/TraesCS2D02G481700/TraesCS2D02G490500/TraesCS2D02G492900/TraesCS2D02G502300/TraesCS2D02G504900/TraesCS2D02G508900/TraesCS2D02G528500/TraesCS2D02G547400/TraesCS2D02G551200/TraesCS2D02G552400/TraesCS2D02G569700/TraesCS2D02G572600/TraesCS3A02G019600/TraesCS3A02G024200/TraesCS3A02G024300/TraesCS3A02G042100/TraesCS3A02G054800/TraesCS3A02G074400/TraesCS3A02G084600/TraesCS3A02G084900/TraesCS3A02G099400/TraesCS3A02G108900/TraesCS3A02G137000/TraesCS3A02G138200/TraesCS3A02G140600/TraesCS3A02G145300/TraesCS3A02G148800/TraesCS3A02G153300/TraesCS3A02G171300/TraesCS3A02G207900/TraesCS3A02G217700/TraesCS3A02G224900/TraesCS3A02G227100/TraesCS3A02G230400/TraesCS3A02G250600/TraesCS3A02G253000/TraesCS3A02G257700/TraesCS3A02G267400/TraesCS3A02G268100/TraesCS3A02G282100/TraesCS3A02G297500/TraesCS3A02G306500/TraesCS3A02G315900/TraesCS3A02G324800/TraesCS3A02G332300/TraesCS3A02G334400/TraesCS3A02G351600/TraesCS3A02G363800/TraesCS3A02G366400/TraesCS3A02G367600/TraesCS3A02G368600/TraesCS3A02G388200/TraesCS3A02G394700/TraesCS3A02G396900/TraesCS3A02G397000/TraesCS3A02G405300/TraesCS3A02G418300/TraesCS3A02G426600/TraesCS3A02G427900/TraesCS3A02G476600/TraesCS3A02G480700/TraesCS3A02G488500/TraesCS3A02G495400/TraesCS3A02G523700/TraesCS3B02G000200/TraesCS3B02G004200/TraesCS3B02G020500/TraesCS3B02G026700/TraesCS3B02G034700/TraesCS3B02G034900/TraesCS3B02G098700/TraesCS3B02G099800/TraesCS3B02G100100/TraesCS3B02G110500/TraesCS3B02G118300/TraesCS3B02G128000/TraesCS3B02G152300/TraesCS3B02G154900/TraesCS3B02G155900/TraesCS3B02G161900/TraesCS3B02G164000/TraesCS3B02G168900/TraesCS3B02G176000/TraesCS3B02G179300/TraesCS3B02G179900/TraesCS3B02G202300/TraesCS3B02G236600/TraesCS3B02G248000/TraesCS3B02G257200/TraesCS3B02G280100/TraesCS3B02G284900/TraesCS3B02G300800/TraesCS3B02G302500/TraesCS3B02G306400/TraesCS3B02G315800/TraesCS3B02G330000/TraesCS3B02G346700/TraesCS3B02G351000/TraesCS3B02G353800/TraesCS3B02G361900/TraesCS3B02G362100/TraesCS3B02G366400/TraesCS3B02G382800/TraesCS3B02G384300/TraesCS3B02G396000/TraesCS3B02G398000/TraesCS3B02G399300/TraesCS3B02G400100/TraesCS3B02G420500/TraesCS3B02G424200/TraesCS3B02G428800/TraesCS3B02G429000/TraesCS3B02G453500/TraesCS3B02G462800/TraesCS3B02G464900/TraesCS3B02G519600/TraesCS3B02G525600/TraesCS3B02G529100/TraesCS3B02G530000/TraesCS3B02G543100/TraesCS3B02G548300/TraesCS3B02G555500/TraesCS3B02G561600/TraesCS3B02G568500/TraesCS3D02G009800/TraesCS3D02G022000/TraesCS3D02G022100/TraesCS3D02G027300/TraesCS3D02G081000/TraesCS3D02G081300/TraesCS3D02G083700/TraesCS3D02G084800/TraesCS3D02G095200/TraesCS3D02G102300/TraesCS3D02G106100/TraesCS3D02G137800/TraesCS3D02G156700/TraesCS3D02G160400/TraesCS3D02G160600/TraesCS3D02G178000/TraesCS3D02G181200/TraesCS3D02G210800/TraesCS3D02G225200/TraesCS3D02G234600/TraesCS3D02G241900/TraesCS3D02G251000/TraesCS3D02G253900/TraesCS3D02G257700/TraesCS3D02G267600/TraesCS3D02G268200/TraesCS3D02G270400/TraesCS3D02G279200/TraesCS3D02G280000/TraesCS3D02G282100/TraesCS3D02G295400/TraesCS3D02G315600/TraesCS3D02G318100/TraesCS3D02G322800/TraesCS3D02G325800/TraesCS3D02G345800/TraesCS3D02G357300/TraesCS3D02G359300/TraesCS3D02G360500/TraesCS3D02G361500/TraesCS3D02G381300/TraesCS3D02G390700/TraesCS3D02G413800/TraesCS3D02G421500/TraesCS3D02G423400/TraesCS3D02G430500/TraesCS3D02G463800/TraesCS3D02G471100/TraesCS3D02G475500/TraesCS3D02G477700/TraesCS3D02G478500/TraesCS3D02G494400/TraesCS3D02G501100/TraesCS3D02G529200/TraesCS4A02G002800/TraesCS4A02G012600/TraesCS4A02G020900/TraesCS4A02G036400/TraesCS4A02G042700/TraesCS4A02G059000/TraesCS4A02G063900/TraesCS4A02G074800/TraesCS4A02G095200/TraesCS4A02G103300/TraesCS4A02G116500/TraesCS4A02G128800/TraesCS4A02G131200/TraesCS4A02G157200/TraesCS4A02G168000/TraesCS4A02G178100/TraesCS4A02G191100/TraesCS4A02G204500/TraesCS4A02G204600/TraesCS4A02G221400/TraesCS4A02G236800/TraesCS4A02G246600/TraesCS4A02G253200/TraesCS4A02G253300/TraesCS4A02G255600/TraesCS4A02G266500/TraesCS4A02G266700/TraesCS4A02G286700/TraesCS4A02G293500/TraesCS4A02G298100/TraesCS4A02G315700/TraesCS4A02G325300/TraesCS4A02G337100/TraesCS4A02G339000/TraesCS4A02G343400/TraesCS4A02G358200/TraesCS4A02G376000/TraesCS4A02G384800/TraesCS4A02G396500/TraesCS4A02G396700/TraesCS4A02G431300/TraesCS4A02G435600/TraesCS4A02G438500/TraesCS4A02G442800/TraesCS4A02G445600/TraesCS4B02G015000/TraesCS4B02G028100/TraesCS4B02G038700/TraesCS4B02G047600/TraesCS4B02G047800/TraesCS4B02G051600/TraesCS4B02G059400/TraesCS4B02G062100/TraesCS4B02G062200/TraesCS4B02G068200/TraesCS4B02G078200/TraesCS4B02G082100/TraesCS4B02G090100/TraesCS4B02G108100/TraesCS4B02G108200/TraesCS4B02G124300/TraesCS4B02G138200/TraesCS4B02G156500/TraesCS4B02G162900/TraesCS4B02G167000/TraesCS4B02G175900/TraesCS4B02G176600/TraesCS4B02G200800/TraesCS4B02G207500/TraesCS4B02G209300/TraesCS4B02G234600/TraesCS4B02G241100/TraesCS4B02G269300/TraesCS4B02G269400/TraesCS4B02G278500/TraesCS4B02G282700/TraesCS4B02G286300/TraesCS4B02G291700/TraesCS4B02G319300/TraesCS4B02G321900/TraesCS4B02G331400/TraesCS4B02G342000/TraesCS4B02G350500/TraesCS4B02G363800/TraesCS4B02G364000/TraesCS4B02G364100/TraesCS4B02G379900/TraesCS4B02G380200/TraesCS4D02G013900/TraesCS4D02G020100/TraesCS4D02G025700/TraesCS4D02G047500/TraesCS4D02G047700/TraesCS4D02G059100/TraesCS4D02G061100/TraesCS4D02G061200/TraesCS4D02G067300/TraesCS4D02G073200/TraesCS4D02G076800/TraesCS4D02G083900/TraesCS4D02G085700/TraesCS4D02G095400/TraesCS4D02G105300/TraesCS4D02G105400/TraesCS4D02G122200/TraesCS4D02G132900/TraesCS4D02G147100/TraesCS4D02G153900/TraesCS4D02G156100/TraesCS4D02G159500/TraesCS4D02G169500/TraesCS4D02G175200/TraesCS4D02G177800/TraesCS4D02G178300/TraesCS4D02G201800/TraesCS4D02G210000/TraesCS4D02G251900/TraesCS4D02G252100/TraesCS4D02G268500/TraesCS4D02G281700/TraesCS4D02G285000/TraesCS4D02G290400/TraesCS4D02G292600/TraesCS4D02G300900/TraesCS4D02G309400/TraesCS4D02G315900/TraesCS4D02G320300/TraesCS4D02G330200/TraesCS4D02G346200/TraesCS4D02G348300/TraesCS4D02G353200/TraesCS4D02G357400/TraesCS4D02G359000/TraesCS5A02G000700/TraesCS5A02G013100/TraesCS5A02G035200/TraesCS5A02G044600/TraesCS5A02G050300/TraesCS5A02G058400/TraesCS5A02G072100/TraesCS5A02G096100/TraesCS5A02G119300/TraesCS5A02G148200/TraesCS5A02G158100/TraesCS5A02G186500/TraesCS5A02G219100/TraesCS5A02G219200/TraesCS5A02G222100/TraesCS5A02G233500/TraesCS5A02G287700/TraesCS5A02G300400/TraesCS5A02G308600/TraesCS5A02G316300/TraesCS5A02G316600/TraesCS5A02G318300/TraesCS5A02G340300/TraesCS5A02G355000/TraesCS5A02G356100/TraesCS5A02G365300/TraesCS5A02G377400/TraesCS5A02G377800/TraesCS5A02G396700/TraesCS5A02G408400/TraesCS5A02G417000/TraesCS5A02G423600/TraesCS5A02G460000/TraesCS5A02G482900/TraesCS5A02G487100/TraesCS5A02G490100/TraesCS5A02G492200/TraesCS5A02G492900/TraesCS5A02G505800/TraesCS5A02G520000/TraesCS5A02G523900/TraesCS5A02G528400/TraesCS5A02G532100/TraesCS5A02G545700/TraesCS5A02G546100/TraesCS5A02G546500/TraesCS5A02G548800/TraesCS5B02G007100/TraesCS5B02G011300/TraesCS5B02G058300/TraesCS5B02G060300/TraesCS5B02G078800/TraesCS5B02G102000/TraesCS5B02G109900/TraesCS5B02G112300/TraesCS5B02G118300/TraesCS5B02G121300/TraesCS5B02G145100/TraesCS5B02G146700/TraesCS5B02G153400/TraesCS5B02G184900/TraesCS5B02G189100/TraesCS5B02G217400/TraesCS5B02G220900/TraesCS5B02G245100/TraesCS5B02G251500/TraesCS5B02G284000/TraesCS5B02G290900/TraesCS5B02G303100/TraesCS5B02G309000/TraesCS5B02G316800/TraesCS5B02G317200/TraesCS5B02G357200/TraesCS5B02G358600/TraesCS5B02G381000/TraesCS5B02G381400/TraesCS5B02G413100/TraesCS5B02G419300/TraesCS5B02G425900/TraesCS5B02G435300/TraesCS5B02G462900/TraesCS5B02G481900/TraesCS5B02G492900/TraesCS5B02G514200/TraesCS5D02G018500/TraesCS5D02G043400/TraesCS5D02G054700/TraesCS5D02G061100/TraesCS5D02G067700/TraesCS5D02G069500/TraesCS5D02G070900/TraesCS5D02G076300/TraesCS5D02G084800/TraesCS5D02G108700/TraesCS5D02G123200/TraesCS5D02G126600/TraesCS5D02G137200/TraesCS5D02G144600/TraesCS5D02G160000/TraesCS5D02G181200/TraesCS5D02G190100/TraesCS5D02G191500/TraesCS5D02G191800/TraesCS5D02G196200/TraesCS5D02G227100/TraesCS5D02G227200/TraesCS5D02G229900/TraesCS5D02G230000/TraesCS5D02G243100/TraesCS5D02G292200/TraesCS5D02G295700/TraesCS5D02G299200/TraesCS5D02G303900/TraesCS5D02G322500/TraesCS5D02G322900/TraesCS5D02G339900/TraesCS5D02G362300/TraesCS5D02G362600/TraesCS5D02G364900/TraesCS5D02G380100/TraesCS5D02G387400/TraesCS5D02G387800/TraesCS5D02G417400/TraesCS5D02G424700/TraesCS5D02G431300/TraesCS5D02G432100/TraesCS5D02G493300/TraesCS5D02G496500/TraesCS5D02G501300/TraesCS5D02G514700/TraesCS5D02G518800/TraesCS5D02G551200/TraesCS5D02G553900/TraesCS5D02G556400/TraesCS6A02G000400/TraesCS6A02G013600/TraesCS6A02G018000/TraesCS6A02G039200/TraesCS6A02G068900/TraesCS6A02G077500/TraesCS6A02G086000/TraesCS6A02G130900/TraesCS6A02G134700/TraesCS6A02G149200/TraesCS6A02G177000/TraesCS6A02G188100/TraesCS6A02G201500/TraesCS6A02G210200/TraesCS6A02G211600/TraesCS6A02G213400/TraesCS6A02G213500/TraesCS6A02G214200/TraesCS6A02G219200/TraesCS6A02G222100/TraesCS6A02G233100/TraesCS6A02G234000/TraesCS6A02G234200/TraesCS6A02G234900/TraesCS6A02G257000/TraesCS6A02G262900/TraesCS6A02G264900/TraesCS6A02G265400/TraesCS6A02G266800/TraesCS6A02G277600/TraesCS6A02G286800/TraesCS6A02G303300/TraesCS6A02G307800/TraesCS6A02G312200/TraesCS6A02G332000/TraesCS6A02G333800/TraesCS6A02G337100/TraesCS6A02G340300/TraesCS6A02G343100/TraesCS6A02G355300/TraesCS6A02G372600/TraesCS6A02G380600/TraesCS6A02G385800/TraesCS6A02G416000/TraesCS6A02G421200/TraesCS6B02G004400/TraesCS6B02G020700/TraesCS6B02G038100/TraesCS6B02G042000/TraesCS6B02G054100/TraesCS6B02G073000/TraesCS6B02G091400/TraesCS6B02G092000/TraesCS6B02G116200/TraesCS6B02G127300/TraesCS6B02G158300/TraesCS6B02G159200/TraesCS6B02G162800/TraesCS6B02G179200/TraesCS6B02G202800/TraesCS6B02G219200/TraesCS6B02G226600/TraesCS6B02G234900/TraesCS6B02G239000/TraesCS6B02G243600/TraesCS6B02G244200/TraesCS6B02G247900/TraesCS6B02G248700/TraesCS6B02G259000/TraesCS6B02G259100/TraesCS6B02G260100/TraesCS6B02G262800/TraesCS6B02G263600/TraesCS6B02G278200/TraesCS6B02G292400/TraesCS6B02G294200/TraesCS6B02G315800/TraesCS6B02G325200/TraesCS6B02G332800/TraesCS6B02G336400/TraesCS6B02G342400/TraesCS6B02G352400/TraesCS6B02G367800/TraesCS6B02G381700/TraesCS6B02G388100/TraesCS6B02G410500/TraesCS6B02G424900/TraesCS6B02G427000/TraesCS6B02G458200/TraesCS6B02G459300/TraesCS6B02G459600/TraesCS6B02G473400/TraesCS6D02G000100/TraesCS6D02G002200/TraesCS6D02G017000/TraesCS6D02G021200/TraesCS6D02G030600/TraesCS6D02G032300/TraesCS6D02G033300/TraesCS6D02G056600/TraesCS6D02G065100/TraesCS6D02G090500/TraesCS6D02G108000/TraesCS6D02G119700/TraesCS6D02G120700/TraesCS6D02G120800/TraesCS6D02G163300/TraesCS6D02G163800/TraesCS6D02G167100/TraesCS6D02G176700/TraesCS6D02G189400/TraesCS6D02G193400/TraesCS6D02G196200/TraesCS6D02G196900/TraesCS6D02G202300/TraesCS6D02G212900/TraesCS6D02G216000/TraesCS6D02G216300/TraesCS6D02G216500/TraesCS6D02G217500/TraesCS6D02G238300/TraesCS6D02G247900/TraesCS6D02G267500/TraesCS6D02G282900/TraesCS6D02G287000/TraesCS6D02G291600/TraesCS6D02G301300/TraesCS6D02G313000/TraesCS6D02G317700/TraesCS6D02G320800/TraesCS6D02G323900/TraesCS6D02G337500/TraesCS6D02G356700/TraesCS6D02G365400/TraesCS6D02G369600/TraesCS6D02G370500/TraesCS6D02G385100/TraesCS6D02G394600/TraesCS6D02G401200/TraesCS6D02G404400/TraesCS7A02G036100/TraesCS7A02G040400/TraesCS7A02G048100/TraesCS7A02G049500/TraesCS7A02G051100/TraesCS7A02G055800/TraesCS7A02G056200/TraesCS7A02G066200/TraesCS7A02G077400/TraesCS7A02G096600/TraesCS7A02G105600/TraesCS7A02G112800/TraesCS7A02G130000/TraesCS7A02G133100/TraesCS7A02G145300/TraesCS7A02G149000/TraesCS7A02G155700/TraesCS7A02G160300/TraesCS7A02G161400/TraesCS7A02G183100/TraesCS7A02G189000/TraesCS7A02G193000/TraesCS7A02G223300/TraesCS7A02G231700/TraesCS7A02G236500/TraesCS7A02G236800/TraesCS7A02G241400/TraesCS7A02G245500/TraesCS7A02G250000/TraesCS7A02G259700/TraesCS7A02G267900/TraesCS7A02G269400/TraesCS7A02G271200/TraesCS7A02G271600/TraesCS7A02G276900/TraesCS7A02G297900/TraesCS7A02G319000/TraesCS7A02G326600/TraesCS7A02G327800/TraesCS7A02G328700/TraesCS7A02G339900/TraesCS7A02G341000/TraesCS7A02G341700/TraesCS7A02G364500/TraesCS7A02G368200/TraesCS7A02G371700/TraesCS7A02G373700/TraesCS7A02G375700/TraesCS7A02G376700/TraesCS7A02G377700/TraesCS7A02G381100/TraesCS7A02G386500/TraesCS7A02G390300/TraesCS7A02G408800/TraesCS7A02G410300/TraesCS7A02G418900/TraesCS7A02G419600/TraesCS7A02G427100/TraesCS7A02G427400/TraesCS7A02G435000/TraesCS7A02G455200/TraesCS7A02G489800/TraesCS7A02G495500/TraesCS7A02G496500/TraesCS7A02G499200/TraesCS7A02G525400/TraesCS7A02G529900/TraesCS7A02G534400/TraesCS7A02G545200/TraesCS7A02G549100/TraesCS7A02G551300/TraesCS7A02G552700/TraesCS7B02G010500/TraesCS7B02G047500/TraesCS7B02G059800/TraesCS7B02G065200/TraesCS7B02G066600/TraesCS7B02G082100/TraesCS7B02G088100/TraesCS7B02G098300/TraesCS7B02G138600/TraesCS7B02G141200/TraesCS7B02G157800/TraesCS7B02G164300/TraesCS7B02G167600/TraesCS7B02G168700/TraesCS7B02G168800/TraesCS7B02G170400/TraesCS7B02G170800/TraesCS7B02G173600/TraesCS7B02G184800/TraesCS7B02G190100/TraesCS7B02G219800/TraesCS7B02G227200/TraesCS7B02G228500/TraesCS7B02G229400/TraesCS7B02G233100/TraesCS7B02G234300/TraesCS7B02G242200/TraesCS7B02G251600/TraesCS7B02G255900/TraesCS7B02G277300/TraesCS7B02G279400/TraesCS7B02G281200/TraesCS7B02G283000/TraesCS7B02G291900/TraesCS7B02G302600/TraesCS7B02G308800/TraesCS7B02G319100/TraesCS7B02G320200/TraesCS7B02G322800/TraesCS7B02G334900/TraesCS7B02G341200/TraesCS7B02G355500/TraesCS7B02G361800/TraesCS7B02G364800/TraesCS7B02G368200/TraesCS7B02G378300/TraesCS7B02G380300/TraesCS7B02G392900/TraesCS7B02G396600/TraesCS7B02G400800/TraesCS7B02G401800/TraesCS7B02G421100/TraesCS7B02G451500/TraesCS7B02G472500/TraesCS7B02G482200/TraesCS7D02G035600/TraesCS7D02G035700/TraesCS7D02G042500/TraesCS7D02G044600/TraesCS7D02G046000/TraesCS7D02G050400/TraesCS7D02G051000/TraesCS7D02G051100/TraesCS7D02G053300/TraesCS7D02G053900/TraesCS7D02G060400/TraesCS7D02G073000/TraesCS7D02G080400/TraesCS7D02G092900/TraesCS7D02G108200/TraesCS7D02G146600/TraesCS7D02G161000/TraesCS7D02G162800/TraesCS7D02G178400/TraesCS7D02G197800/TraesCS7D02G214300/TraesCS7D02G224900/TraesCS7D02G234900/TraesCS7D02G236700/TraesCS7D02G240100/TraesCS7D02G242500/TraesCS7D02G244100/TraesCS7D02G248600/TraesCS7D02G260700/TraesCS7D02G267000/TraesCS7D02G269900/TraesCS7D02G271100/TraesCS7D02G271600/TraesCS7D02G271900/TraesCS7D02G292000/TraesCS7D02G315500/TraesCS7D02G323400/TraesCS7D02G324600/TraesCS7D02G325600/TraesCS7D02G328900/TraesCS7D02G338600/TraesCS7D02G347600/TraesCS7D02G349400/TraesCS7D02G351200/TraesCS7D02G357100/TraesCS7D02G361900/TraesCS7D02G365400/TraesCS7D02G372200/TraesCS7D02G376200/TraesCS7D02G377400/TraesCS7D02G386000/TraesCS7D02G402300/TraesCS7D02G403500/TraesCS7D02G412500/TraesCS7D02G414600/TraesCS7D02G419400/TraesCS7D02G419700/TraesCS7D02G425700/TraesCS7D02G431500/TraesCS7D02G444100/TraesCS7D02G448500/TraesCS7D02G454700/TraesCS7D02G461600/TraesCS7D02G476200/TraesCS7D02G499800/TraesCS7D02G514400/TraesCS7D02G516800/TraesCS7D02G519300/TraesCS7D02G521700/TraesCS7D02G536400/TraesCS7D02G540300/TraesCS7D02G552800	1059	cellular_component
Downregulated	GO:0010264	myo-inositol hexakisphosphate biosynthetic process	73/5819	179/59743	0.407821	4.18705	14.028	5.38798e-28	2.6992e-26	2.04999e-26	TraesCS1A02G068100/TraesCS1A02G262100/TraesCS1A02G332200/TraesCS1A02G364200/TraesCS1A02G388800/TraesCS1A02G426700/TraesCS1B02G086800/TraesCS1B02G272700/TraesCS1B02G345800/TraesCS1B02G381600/TraesCS1B02G417000/TraesCS1B02G461600/TraesCS1D02G069500/TraesCS1D02G198000/TraesCS1D02G334800/TraesCS1D02G369600/TraesCS1D02G396800/TraesCS1D02G436500/TraesCS2A02G237200/TraesCS2A02G261600/TraesCS2A02G317000/TraesCS2A02G348900/TraesCS2A02G366100/TraesCS2A02G540200/TraesCS2B02G260200/TraesCS2B02G280600/TraesCS2B02G335400/TraesCS2B02G367300/TraesCS2B02G390700/TraesCS2B02G570600/TraesCS2D02G236100/TraesCS2D02G262400/TraesCS2D02G314900/TraesCS2D02G541900/TraesCS3A02G024200/TraesCS3A02G024300/TraesCS3A02G345200/TraesCS3A02G349900/TraesCS3A02G355500/TraesCS3A02G405300/TraesCS3B02G020500/TraesCS3B02G377300/TraesCS3B02G382500/TraesCS3B02G388400/TraesCS3B02G541300/TraesCS3D02G022000/TraesCS3D02G022100/TraesCS3D02G339300/TraesCS3D02G349500/TraesCS3D02G485100/TraesCS4A02G031700/TraesCS4A02G038500/TraesCS4B02G267200/TraesCS4B02G274300/TraesCS4D02G266700/TraesCS4D02G273000/TraesCS5A02G000700/TraesCS5A02G131200/TraesCS5B02G133600/TraesCS5D02G139700/TraesCS6A02G133100/TraesCS6A02G154800/TraesCS6A02G188100/TraesCS6B02G161600/TraesCS6B02G182800/TraesCS6B02G234900/TraesCS6D02G122800/TraesCS6D02G144700/TraesCS6D02G176700/TraesCS6D02G199200/TraesCS7A02G189000/TraesCS7B02G250100/TraesCS7D02G346000	73	biological_process
Downregulated	GO:0009783	photosystem II antenna complex	30/5819	33/59743	0.909091	9.33353	15.7302	1.72192e-27	8.48933e-26	6.44748e-26	TraesCS1A02G306600/TraesCS1A02G403800/TraesCS1B02G433300/TraesCS1B02G451100/TraesCS1D02G306200/TraesCS1D02G411600/TraesCS1D02G428200/TraesCS2A02G204800/TraesCS2A02G342600/TraesCS2B02G340300/TraesCS2D02G320900/TraesCS4A02G226900/TraesCS4B02G089500/TraesCS4D02G086400/TraesCS5A02G322500/TraesCS5A02G454300/TraesCS5B02G322900/TraesCS5B02G462800/TraesCS5B02G463100/TraesCS5D02G329200/TraesCS5D02G464700/TraesCS5D02G464800/TraesCS5D02G464900/TraesCS6B02G122800/TraesCS6D02G088600/TraesCS7A02G238400/TraesCS7A02G276400/TraesCS7B02G103300/TraesCS7D02G199400/TraesCS7D02G276300	30	cellular_component
Downregulated	GO:0031977	thylakoid lumen	47/5819	82/59743	0.573171	5.88468	14.5402	1.34421e-26	6.52362e-25	4.95456e-25	TraesCS1B02G150200/TraesCS2A02G066700/TraesCS2A02G066800/TraesCS2A02G066900/TraesCS2A02G067000/TraesCS2A02G067100/TraesCS2A02G067200/TraesCS2A02G067300/TraesCS2A02G145900/TraesCS2A02G487900/TraesCS2B02G078900/TraesCS2B02G079100/TraesCS2B02G079200/TraesCS2B02G079300/TraesCS2B02G079400/TraesCS2B02G079500/TraesCS2B02G171300/TraesCS2B02G515500/TraesCS2D02G065100/TraesCS2D02G065200/TraesCS2D02G065300/TraesCS2D02G065400/TraesCS2D02G065500/TraesCS2D02G065600/TraesCS2D02G150500/TraesCS4A02G206400/TraesCS4B02G109900/TraesCS4D02G107400/TraesCS5A02G108000/TraesCS5A02G165400/TraesCS5A02G165700/TraesCS5A02G300400/TraesCS5A02G454900/TraesCS5B02G115300/TraesCS5B02G162600/TraesCS5B02G162800/TraesCS5D02G027600/TraesCS5D02G122700/TraesCS5D02G169600/TraesCS5D02G169900/TraesCS5D02G465300/TraesCS6A02G009200/TraesCS6B02G015000/TraesCS6D02G012200/TraesCS7A02G419600/TraesCS7B02G320200/TraesCS7D02G412500	47	cellular_component
Downregulated	GO:0009573	chloroplast ribulose bisphosphate carboxylase complex	25/5819	25/59743	1	10.2669	15.2238	4.94075e-26	2.36092e-24	1.79307e-24	TraesCS2A02G066700/TraesCS2A02G066800/TraesCS2A02G066900/TraesCS2A02G067000/TraesCS2A02G067100/TraesCS2A02G067200/TraesCS2A02G067300/TraesCS2B02G078900/TraesCS2B02G079100/TraesCS2B02G079200/TraesCS2B02G079300/TraesCS2B02G079400/TraesCS2B02G079500/TraesCS2D02G065100/TraesCS2D02G065200/TraesCS2D02G065300/TraesCS2D02G065400/TraesCS2D02G065500/TraesCS2D02G065600/TraesCS5A02G165400/TraesCS5A02G165700/TraesCS5B02G162600/TraesCS5B02G162800/TraesCS5D02G169600/TraesCS5D02G169900	25	cellular_component
Downregulated	GO:0009533	chloroplast stromal thylakoid	35/5819	48/59743	0.729167	7.48627	14.7679	1.93484e-25	9.10549e-24	6.91544e-24	TraesCS1A02G100600/TraesCS1A02G306600/TraesCS1A02G403800/TraesCS1B02G110400/TraesCS1B02G433300/TraesCS1B02G451100/TraesCS1D02G306200/TraesCS1D02G411600/TraesCS1D02G428200/TraesCS2A02G204800/TraesCS4A02G226900/TraesCS4B02G089500/TraesCS4D02G086400/TraesCS5A02G322500/TraesCS5A02G454300/TraesCS5B02G322900/TraesCS5B02G462800/TraesCS5B02G463100/TraesCS5D02G329200/TraesCS5D02G464700/TraesCS5D02G464800/TraesCS5D02G464900/TraesCS6B02G122800/TraesCS6D02G088600/TraesCS7A02G238400/TraesCS7A02G276400/TraesCS7A02G314100/TraesCS7A02G560200/TraesCS7B02G103300/TraesCS7B02G215000/TraesCS7B02G486500/TraesCS7D02G199400/TraesCS7D02G276300/TraesCS7D02G311300/TraesCS7D02G549100	35	cellular_component
Downregulated	GO:0009517	PSII associated light-harvesting complex II	30/5819	36/59743	0.833333	8.55574	14.8966	4.57482e-25	2.12081e-23	1.61071e-23	TraesCS1A02G306600/TraesCS1A02G403800/TraesCS1B02G433300/TraesCS1B02G451100/TraesCS1D02G306200/TraesCS1D02G411600/TraesCS1D02G428200/TraesCS2A02G204800/TraesCS3A02G381000/TraesCS3B02G413700/TraesCS3D02G374200/TraesCS4A02G226900/TraesCS4B02G089500/TraesCS4D02G086400/TraesCS5A02G322500/TraesCS5A02G454300/TraesCS5B02G322900/TraesCS5B02G462800/TraesCS5B02G463100/TraesCS5D02G329200/TraesCS5D02G464700/TraesCS5D02G464800/TraesCS5D02G464900/TraesCS6B02G122800/TraesCS6D02G088600/TraesCS7A02G238400/TraesCS7A02G276400/TraesCS7B02G103300/TraesCS7D02G199400/TraesCS7D02G276300	30	cellular_component
Downregulated	GO:0016984	ribulose-bisphosphate carboxylase activity	26/5819	28/59743	0.928571	9.53354	14.8368	1.4893e-24	6.80257e-23	5.16642e-23	TraesCS2A02G066700/TraesCS2A02G066800/TraesCS2A02G066900/TraesCS2A02G067000/TraesCS2A02G067100/TraesCS2A02G067200/TraesCS2A02G067300/TraesCS2B02G078900/TraesCS2B02G079100/TraesCS2B02G079200/TraesCS2B02G079300/TraesCS2B02G079400/TraesCS2B02G079500/TraesCS2D02G065100/TraesCS2D02G065200/TraesCS2D02G065300/TraesCS2D02G065400/TraesCS2D02G065500/TraesCS2D02G065600/TraesCS5A02G165400/TraesCS5A02G165700/TraesCS5B02G162600/TraesCS5B02G162800/TraesCS5D02G169600/TraesCS5D02G169900/TraesCS5D02G425100	26	molecular_function
Downregulated	GO:0006546	glycine catabolic process	62/5819	150/59743	0.413333	4.24365	13.0664	2.20693e-24	9.9344e-23	7.54499e-23	TraesCS1B02G217700/TraesCS1B02G300600/TraesCS1D02G199100/TraesCS2A02G193800/TraesCS2A02G234900/TraesCS2A02G253900/TraesCS2A02G280500/TraesCS2A02G467900/TraesCS2B02G213000/TraesCS2B02G297800/TraesCS2B02G490900/TraesCS2D02G194000/TraesCS2D02G238600/TraesCS2D02G254400/TraesCS2D02G279300/TraesCS2D02G467900/TraesCS3A02G001700/TraesCS3A02G073300/TraesCS3A02G082700/TraesCS3A02G426800/TraesCS3A02G433000/TraesCS3B02G000700/TraesCS3B02G087400/TraesCS3B02G097800/TraesCS3B02G346700/TraesCS3B02G463000/TraesCS3B02G468900/TraesCS3D02G073000/TraesCS3D02G083400/TraesCS3D02G421700/TraesCS3D02G426300/TraesCS4A02G061800/TraesCS4A02G206400/TraesCS4A02G303400/TraesCS4B02G010400/TraesCS4B02G109900/TraesCS4B02G176600/TraesCS4B02G237500/TraesCS4D02G009100/TraesCS4D02G107400/TraesCS4D02G178300/TraesCS4D02G238700/TraesCS5A02G043800/TraesCS5A02G108000/TraesCS5B02G048000/TraesCS5B02G115300/TraesCS5B02G422000/TraesCS5D02G053200/TraesCS5D02G122700/TraesCS5D02G428400/TraesCS6A02G063200/TraesCS6A02G133100/TraesCS6A02G167000/TraesCS6A02G215500/TraesCS6B02G084400/TraesCS6B02G161600/TraesCS6B02G194400/TraesCS6B02G245100/TraesCS6D02G061600/TraesCS6D02G122800/TraesCS6D02G155500/TraesCS6D02G197800	62	biological_process
Downregulated	GO:0005506	iron ion binding	286/5819	1603/59743	0.178415	1.83177	11.0893	3.95937e-24	1.75683e-22	1.33428e-22	TraesCS1A02G070200/TraesCS1A02G098800/TraesCS1A02G104200/TraesCS1A02G206900/TraesCS1A02G277400/TraesCS1A02G334700/TraesCS1A02G338400/TraesCS1A02G375800/TraesCS1A02G383200/TraesCS1B02G088600/TraesCS1B02G211700/TraesCS1B02G220700/TraesCS1B02G264300/TraesCS1B02G347700/TraesCS1B02G350800/TraesCS1B02G409300/TraesCS1D02G072700/TraesCS1D02G096300/TraesCS1D02G180300/TraesCS1D02G205100/TraesCS1D02G210200/TraesCS1D02G337100/TraesCS1D02G337200/TraesCS1D02G340600/TraesCS1D02G391000/TraesCS2A02G013000/TraesCS2A02G022800/TraesCS2A02G106700/TraesCS2A02G107500/TraesCS2A02G107800/TraesCS2A02G108600/TraesCS2A02G175700/TraesCS2A02G200900/TraesCS2A02G207900/TraesCS2A02G263500/TraesCS2A02G312600/TraesCS2A02G396000/TraesCS2A02G490100/TraesCS2A02G525500/TraesCS2A02G546500/TraesCS2A02G562200/TraesCS2A02G573900/TraesCS2B02G031900/TraesCS2B02G032000/TraesCS2B02G125200/TraesCS2B02G125300/TraesCS2B02G125800/TraesCS2B02G126200/TraesCS2B02G228300/TraesCS2B02G228600/TraesCS2B02G234500/TraesCS2B02G278500/TraesCS2B02G311100/TraesCS2B02G314500/TraesCS2B02G319000/TraesCS2B02G329600/TraesCS2B02G414300/TraesCS2B02G418500/TraesCS2B02G485100/TraesCS2B02G518400/TraesCS2B02G555400/TraesCS2B02G577100/TraesCS2B02G613900/TraesCS2D02G024100/TraesCS2D02G044600/TraesCS2D02G108500/TraesCS2D02G213400/TraesCS2D02G213700/TraesCS2D02G214700/TraesCS2D02G238500/TraesCS2D02G243500/TraesCS2D02G260300/TraesCS2D02G292400/TraesCS2D02G311100/TraesCS2D02G393700/TraesCS2D02G464200/TraesCS2D02G490500/TraesCS2D02G528500/TraesCS2D02G547400/TraesCS3A02G025900/TraesCS3A02G052700/TraesCS3A02G074400/TraesCS3A02G109200/TraesCS3A02G191700/TraesCS3A02G204000/TraesCS3A02G249200/TraesCS3A02G282100/TraesCS3A02G354200/TraesCS3A02G378900/TraesCS3A02G406200/TraesCS3A02G506200/TraesCS3B02G061700/TraesCS3B02G091400/TraesCS3B02G128400/TraesCS3B02G141800/TraesCS3B02G219700/TraesCS3B02G278100/TraesCS3B02G299800/TraesCS3B02G315800/TraesCS3B02G346700/TraesCS3B02G361900/TraesCS3B02G424200/TraesCS3B02G439900/TraesCS3B02G457700/TraesCS3B02G574300/TraesCS3D02G051800/TraesCS3D02G077400/TraesCS3D02G106100/TraesCS3D02G124500/TraesCS3D02G160400/TraesCS3D02G194300/TraesCS3D02G249200/TraesCS3D02G282100/TraesCS3D02G401400/TraesCS3D02G514100/TraesCS4A02G012600/TraesCS4A02G020900/TraesCS4A02G021400/TraesCS4A02G061800/TraesCS4A02G063900/TraesCS4A02G109200/TraesCS4A02G132500/TraesCS4A02G136600/TraesCS4A02G215500/TraesCS4A02G227300/TraesCS4A02G286700/TraesCS4A02G297900/TraesCS4A02G319100/TraesCS4A02G339000/TraesCS4A02G358200/TraesCS4A02G398800/TraesCS4A02G445600/TraesCS4A02G460100/TraesCS4B02G015800/TraesCS4B02G028100/TraesCS4B02G089000/TraesCS4B02G100700/TraesCS4B02G162900/TraesCS4B02G237500/TraesCS4B02G241100/TraesCS4B02G282700/TraesCS4B02G291700/TraesCS4B02G325800/TraesCS4B02G342000/TraesCS4B02G344800/TraesCS4B02G374200/TraesCS4D02G014200/TraesCS4D02G025700/TraesCS4D02G086900/TraesCS4D02G097300/TraesCS4D02G153900/TraesCS4D02G174200/TraesCS4D02G238700/TraesCS4D02G281700/TraesCS4D02G290400/TraesCS4D02G322700/TraesCS4D02G339800/TraesCS4D02G363200/TraesCS5A02G007900/TraesCS5A02G019200/TraesCS5A02G033500/TraesCS5A02G064200/TraesCS5A02G071900/TraesCS5A02G077900/TraesCS5A02G111500/TraesCS5A02G131400/TraesCS5A02G258200/TraesCS5A02G287700/TraesCS5A02G316600/TraesCS5A02G328700/TraesCS5A02G328800/TraesCS5A02G408400/TraesCS5A02G498000/TraesCS5A02G513700/TraesCS5B02G006500/TraesCS5B02G007000/TraesCS5B02G007100/TraesCS5B02G016700/TraesCS5B02G060300/TraesCS5B02G068500/TraesCS5B02G078100/TraesCS5B02G087800/TraesCS5B02G133400/TraesCS5B02G203900/TraesCS5B02G224800/TraesCS5B02G257400/TraesCS5B02G287400/TraesCS5B02G303100/TraesCS5B02G317200/TraesCS5B02G328900/TraesCS5B02G358300/TraesCS5B02G413100/TraesCS5B02G514200/TraesCS5B02G560300/TraesCS5D02G004900/TraesCS5D02G013400/TraesCS5D02G067700/TraesCS5D02G084600/TraesCS5D02G094000/TraesCS5D02G139900/TraesCS5D02G181200/TraesCS5D02G221600/TraesCS5D02G233600/TraesCS5D02G266400/TraesCS5D02G295700/TraesCS5D02G322900/TraesCS5D02G324400/TraesCS5D02G334600/TraesCS5D02G334700/TraesCS5D02G514700/TraesCS5D02G566200/TraesCS6A02G027900/TraesCS6A02G058400/TraesCS6A02G143700/TraesCS6A02G156300/TraesCS6A02G166000/TraesCS6A02G187200/TraesCS6A02G215500/TraesCS6A02G269100/TraesCS6A02G333900/TraesCS6A02G380600/TraesCS6A02G385400/TraesCS6A02G392000/TraesCS6A02G404700/TraesCS6B02G039500/TraesCS6B02G158300/TraesCS6B02G172000/TraesCS6B02G172700/TraesCS6B02G184500/TraesCS6B02G193400/TraesCS6B02G245100/TraesCS6B02G424500/TraesCS6B02G432200/TraesCS6B02G449000/TraesCS6D02G031100/TraesCS6D02G119700/TraesCS6D02G120700/TraesCS6D02G146300/TraesCS6D02G154600/TraesCS6D02G163800/TraesCS6D02G174100/TraesCS6D02G197800/TraesCS6D02G223100/TraesCS6D02G313100/TraesCS6D02G365400/TraesCS6D02G370200/TraesCS6D02G377900/TraesCS6D02G388000/TraesCS7A02G029600/TraesCS7A02G048100/TraesCS7A02G108600/TraesCS7A02G194400/TraesCS7A02G271200/TraesCS7A02G294700/TraesCS7A02G325400/TraesCS7A02G325500/TraesCS7A02G339900/TraesCS7A02G373700/TraesCS7A02G429400/TraesCS7A02G499200/TraesCS7B02G006600/TraesCS7B02G042400/TraesCS7B02G100000/TraesCS7B02G168800/TraesCS7B02G189500/TraesCS7B02G224900/TraesCS7B02G226100/TraesCS7B02G226200/TraesCS7B02G251600/TraesCS7B02G274300/TraesCS7B02G327000/TraesCS7B02G329500/TraesCS7D02G026000/TraesCS7D02G042500/TraesCS7D02G080400/TraesCS7D02G095700/TraesCS7D02G103500/TraesCS7D02G196000/TraesCS7D02G271100/TraesCS7D02G271600/TraesCS7D02G293100/TraesCS7D02G322000/TraesCS7D02G322100/TraesCS7D02G347600/TraesCS7D02G349400/TraesCS7D02G421500	286	molecular_function
Downregulated	GO:0009782	photosystem I antenna complex	24/5819	25/59743	0.96	9.85621	14.5492	1.15431e-23	4.97959e-22	3.7819e-22	TraesCS1B02G451100/TraesCS1D02G428200/TraesCS2A02G187200/TraesCS2A02G204800/TraesCS2A02G206200/TraesCS2B02G220100/TraesCS2B02G233400/TraesCS2D02G200700/TraesCS2D02G209900/TraesCS5A02G213000/TraesCS5A02G229300/TraesCS5B02G210800/TraesCS5B02G227900/TraesCS5D02G219100/TraesCS5D02G238300/TraesCS6A02G159800/TraesCS6A02G319700/TraesCS6B02G191500/TraesCS6B02G350500/TraesCS6D02G152700/TraesCS6D02G299200/TraesCS7A02G227100/TraesCS7B02G192500/TraesCS7D02G227300	24	cellular_component
Downregulated	GO:0009706	chloroplast inner membrane	90/5819	294/59743	0.306122	3.14292	12.0999	1.60737e-23	6.83901e-22	5.1941e-22	TraesCS1A02G196500/TraesCS1A02G242600/TraesCS1A02G243700/TraesCS1B02G135400/TraesCS1B02G211100/TraesCS1B02G255100/TraesCS1D02G200000/TraesCS1D02G242600/TraesCS1D02G243700/TraesCS2A02G084800/TraesCS2A02G123900/TraesCS2A02G124400/TraesCS2A02G134000/TraesCS2A02G193800/TraesCS2A02G294800/TraesCS2A02G436100/TraesCS2B02G099500/TraesCS2B02G145800/TraesCS2B02G146200/TraesCS2B02G157500/TraesCS2B02G157600/TraesCS2B02G213000/TraesCS2B02G311300/TraesCS2B02G457100/TraesCS2D02G082700/TraesCS2D02G124700/TraesCS2D02G126700/TraesCS2D02G127200/TraesCS2D02G136100/TraesCS2D02G136200/TraesCS2D02G194000/TraesCS2D02G207600/TraesCS2D02G292600/TraesCS2D02G433800/TraesCS3A02G147700/TraesCS3A02G191700/TraesCS3A02G344000/TraesCS3A02G347800/TraesCS3A02G506200/TraesCS3A02G513000/TraesCS3B02G174400/TraesCS3B02G219700/TraesCS3B02G379700/TraesCS3B02G574300/TraesCS3D02G155700/TraesCS3D02G194300/TraesCS3D02G341400/TraesCS3D02G514100/TraesCS4A02G017700/TraesCS4A02G234800/TraesCS4A02G286600/TraesCS4A02G311300/TraesCS4A02G428800/TraesCS4B02G003000/TraesCS4B02G028000/TraesCS4B02G286400/TraesCS4B02G358500/TraesCS4D02G003100/TraesCS4D02G010700/TraesCS4D02G025500/TraesCS4D02G285100/TraesCS5A02G035100/TraesCS5A02G100600/TraesCS5A02G154800/TraesCS5A02G199900/TraesCS5A02G248900/TraesCS5A02G269800/TraesCS5B02G035200/TraesCS5B02G105700/TraesCS5B02G153000/TraesCS5B02G246600/TraesCS5B02G270200/TraesCS5B02G359800/TraesCS5D02G043300/TraesCS5D02G113100/TraesCS5D02G159700/TraesCS5D02G277900/TraesCS6A02G066100/TraesCS6A02G208200/TraesCS6A02G218500/TraesCS6A02G418400/TraesCS6B02G089400/TraesCS6B02G236600/TraesCS6B02G265600/TraesCS6B02G470900/TraesCS6D02G191600/TraesCS6D02G201700/TraesCS6D02G219700/TraesCS7B02G443400/TraesCS7D02G484800	90	cellular_component
Downregulated	GO:0035451	extrinsic component of stromal side of plastid thylakoid membrane	29/5819	36/59743	0.805556	8.27055	14.3344	1.83376e-23	7.69684e-22	5.8456e-22	TraesCS1A02G171000/TraesCS1B02G186300/TraesCS1D02G168700/TraesCS2A02G237200/TraesCS2B02G260200/TraesCS2D02G236100/TraesCS5A02G173800/TraesCS5A02G457500/TraesCS5A02G482800/TraesCS5A02G488000/TraesCS5B02G171200/TraesCS5D02G178300/TraesCS5D02G468400/TraesCS5D02G496400/TraesCS5D02G502900/TraesCS6A02G009200/TraesCS6A02G303800/TraesCS6B02G015000/TraesCS6D02G012200/TraesCS6D02G283300/TraesCS7A02G282100/TraesCS7A02G325400/TraesCS7A02G325500/TraesCS7B02G179200/TraesCS7B02G226100/TraesCS7B02G226200/TraesCS7D02G280600/TraesCS7D02G322000/TraesCS7D02G322100	29	cellular_component
Downregulated	GO:0009106	lipoate metabolic process	51/5819	110/59743	0.463636	4.7601	12.9666	4.46105e-23	1.84747e-21	1.40312e-21	TraesCS1B02G217700/TraesCS1B02G300600/TraesCS1D02G199100/TraesCS2A02G193800/TraesCS2A02G234900/TraesCS2A02G253900/TraesCS2A02G280500/TraesCS2B02G213000/TraesCS2B02G297800/TraesCS2D02G194000/TraesCS2D02G238600/TraesCS2D02G254400/TraesCS2D02G279300/TraesCS3A02G001700/TraesCS3A02G082700/TraesCS3A02G426800/TraesCS3A02G433000/TraesCS3B02G000700/TraesCS3B02G097800/TraesCS3B02G346700/TraesCS3B02G463000/TraesCS3B02G468900/TraesCS3D02G083400/TraesCS3D02G421700/TraesCS3D02G426300/TraesCS4A02G061800/TraesCS4A02G206400/TraesCS4A02G303400/TraesCS4B02G010400/TraesCS4B02G109900/TraesCS4B02G237500/TraesCS4D02G009100/TraesCS4D02G107400/TraesCS4D02G238700/TraesCS5A02G108000/TraesCS5B02G115300/TraesCS5B02G422000/TraesCS5D02G122700/TraesCS5D02G428400/TraesCS6A02G063200/TraesCS6A02G133100/TraesCS6A02G167000/TraesCS6A02G215500/TraesCS6B02G084400/TraesCS6B02G161600/TraesCS6B02G194400/TraesCS6B02G245100/TraesCS6D02G061600/TraesCS6D02G122800/TraesCS6D02G155500/TraesCS6D02G197800	51	biological_process
Downregulated	GO:0010319	stromule	80/5819	247/59743	0.323887	3.32531	12.0298	8.34714e-23	3.41135e-21	2.59085e-21	TraesCS1B02G150200/TraesCS1B02G217700/TraesCS1B02G325100/TraesCS1D02G351500/TraesCS2A02G297500/TraesCS2A02G344600/TraesCS2B02G313700/TraesCS2B02G342200/TraesCS2D02G084600/TraesCS2D02G295500/TraesCS2D02G322900/TraesCS3A02G230000/TraesCS3B02G152300/TraesCS3B02G259300/TraesCS3D02G223300/TraesCS4A02G019100/TraesCS4A02G093100/TraesCS4A02G157300/TraesCS4A02G177500/TraesCS4A02G246100/TraesCS4A02G247600/TraesCS4B02G067300/TraesCS4B02G069300/TraesCS4B02G140300/TraesCS4B02G156400/TraesCS4B02G211400/TraesCS4B02G285000/TraesCS4B02G323000/TraesCS4B02G325800/TraesCS4D02G066200/TraesCS4D02G068100/TraesCS4D02G135000/TraesCS4D02G212000/TraesCS4D02G283800/TraesCS4D02G319400/TraesCS4D02G322700/TraesCS5A02G036200/TraesCS5A02G110300/TraesCS5A02G407700/TraesCS5A02G454900/TraesCS5A02G495100/TraesCS5A02G498000/TraesCS5B02G036800/TraesCS5B02G111800/TraesCS5B02G412500/TraesCS5D02G044400/TraesCS5D02G118500/TraesCS5D02G417600/TraesCS5D02G465300/TraesCS6A02G025700/TraesCS6A02G133100/TraesCS6A02G267300/TraesCS6A02G273400/TraesCS6A02G303800/TraesCS6A02G386300/TraesCS6B02G036400/TraesCS6B02G161600/TraesCS6B02G294700/TraesCS6B02G301300/TraesCS6B02G393600/TraesCS6D02G029300/TraesCS6D02G122800/TraesCS6D02G247400/TraesCS6D02G254000/TraesCS6D02G283300/TraesCS6D02G370900/TraesCS7A02G278300/TraesCS7A02G294200/TraesCS7A02G376800/TraesCS7A02G454400/TraesCS7B02G176100/TraesCS7B02G186500/TraesCS7B02G204400/TraesCS7B02G354800/TraesCS7B02G354900/TraesCS7D02G278100/TraesCS7D02G289900/TraesCS7D02G299500/TraesCS7D02G373100/TraesCS7D02G443500	80	cellular_component
Downregulated	GO:0008794	arsenate reductase (glutaredoxin) activity	34/5819	53/59743	0.641509	6.5863	13.3655	6.82005e-22	2.75105e-20	2.08937e-20	TraesCS5A02G044100/TraesCS5A02G044200/TraesCS5A02G044400/TraesCS5A02G044800/TraesCS5A02G044900/TraesCS5A02G045000/TraesCS5A02G094500/TraesCS5A02G094600/TraesCS5A02G094700/TraesCS5A02G094800/TraesCS5A02G094900/TraesCS5B02G048300/TraesCS5B02G048400/TraesCS5B02G048600/TraesCS5B02G048900/TraesCS5B02G049100/TraesCS5B02G049200/TraesCS5B02G100600/TraesCS5B02G100700/TraesCS5B02G100900/TraesCS5B02G101000/TraesCS5B02G101100/TraesCS5D02G054000/TraesCS5D02G054200/TraesCS5D02G054400/TraesCS5D02G054900/TraesCS5D02G055000/TraesCS5D02G055100/TraesCS5D02G106800/TraesCS5D02G106900/TraesCS5D02G107200/TraesCS5D02G107300/TraesCS5D02G107500/TraesCS5D02G108100	34	molecular_function
Downregulated	GO:0009532	plastid stroma	71/5819	209/59743	0.339713	3.48779	11.8353	9.4108e-22	3.74743e-20	2.8461e-20	TraesCS1A02G258000/TraesCS1A02G371600/TraesCS1B02G391400/TraesCS1D02G199100/TraesCS1D02G257300/TraesCS1D02G378200/TraesCS2A02G159500/TraesCS2A02G172600/TraesCS2A02G468800/TraesCS2A02G501200/TraesCS2B02G185100/TraesCS2B02G198900/TraesCS2B02G390700/TraesCS2B02G491700/TraesCS2B02G529300/TraesCS2D02G179700/TraesCS2D02G199700/TraesCS2D02G468900/TraesCS2D02G501700/TraesCS3A02G108900/TraesCS3A02G351800/TraesCS3A02G363800/TraesCS3A02G399600/TraesCS3B02G128000/TraesCS3B02G396000/TraesCS3B02G432600/TraesCS3D02G357300/TraesCS3D02G393700/TraesCS4A02G266500/TraesCS4A02G376000/TraesCS4B02G047800/TraesCS4D02G047700/TraesCS4D02G073200/TraesCS4D02G348300/TraesCS5A02G096100/TraesCS5A02G241700/TraesCS5A02G407700/TraesCS5A02G492200/TraesCS5A02G523900/TraesCS5A02G545700/TraesCS5B02G102000/TraesCS5B02G303100/TraesCS5B02G412500/TraesCS5D02G108700/TraesCS5D02G247700/TraesCS5D02G249100/TraesCS5D02G417600/TraesCS6A02G013600/TraesCS6A02G130900/TraesCS6A02G166000/TraesCS6A02G234900/TraesCS6A02G307800/TraesCS6B02G159200/TraesCS6B02G193400/TraesCS6B02G263600/TraesCS6B02G336400/TraesCS6D02G017000/TraesCS6D02G120800/TraesCS6D02G154600/TraesCS6D02G217500/TraesCS6D02G287000/TraesCS7A02G077400/TraesCS7A02G250500/TraesCS7A02G341000/TraesCS7A02G545200/TraesCS7B02G140600/TraesCS7B02G242200/TraesCS7D02G073000/TraesCS7D02G249200/TraesCS7D02G338600/TraesCS7D02G461600	71	cellular_component
Downregulated	GO:0006766	vitamin metabolic process	49/5819	109/59743	0.449541	4.61539	12.4106	1.67653e-21	6.59154e-20	5.00615e-20	TraesCS1B02G217700/TraesCS1D02G199100/TraesCS2A02G193800/TraesCS2A02G234900/TraesCS2A02G253900/TraesCS2A02G280500/TraesCS2B02G213000/TraesCS2B02G297800/TraesCS2D02G194000/TraesCS2D02G238600/TraesCS2D02G254400/TraesCS2D02G279300/TraesCS3A02G001700/TraesCS3A02G082700/TraesCS3A02G426800/TraesCS3A02G433000/TraesCS3B02G000700/TraesCS3B02G097800/TraesCS3B02G346700/TraesCS3B02G463000/TraesCS3B02G468900/TraesCS3D02G083400/TraesCS3D02G421700/TraesCS3D02G426300/TraesCS4A02G061800/TraesCS4A02G206400/TraesCS4A02G303400/TraesCS4B02G010400/TraesCS4B02G109900/TraesCS4B02G176600/TraesCS4B02G237500/TraesCS4D02G009100/TraesCS4D02G107400/TraesCS4D02G178300/TraesCS4D02G238700/TraesCS5A02G108000/TraesCS5B02G115300/TraesCS5B02G422000/TraesCS5D02G122700/TraesCS5D02G428400/TraesCS6A02G063200/TraesCS6A02G133100/TraesCS6A02G215500/TraesCS6B02G084400/TraesCS6B02G161600/TraesCS6B02G245100/TraesCS6D02G061600/TraesCS6D02G122800/TraesCS6D02G197800	49	biological_process
Downregulated	GO:0080167	response to karrikin	276/5819	1594/59743	0.173149	1.7777	10.3386	2.09442e-21	8.13158e-20	6.17578e-20	TraesCS1A02G031300/TraesCS1A02G070200/TraesCS1A02G200500/TraesCS1A02G314800/TraesCS1A02G334700/TraesCS1B02G038700/TraesCS1B02G088600/TraesCS1B02G217700/TraesCS1B02G230500/TraesCS1B02G326800/TraesCS1B02G347700/TraesCS1D02G019100/TraesCS1D02G019200/TraesCS1D02G032700/TraesCS1D02G036900/TraesCS1D02G037000/TraesCS1D02G072700/TraesCS1D02G147200/TraesCS1D02G337100/TraesCS2A02G022800/TraesCS2A02G070100/TraesCS2A02G084800/TraesCS2A02G175700/TraesCS2A02G187200/TraesCS2A02G207900/TraesCS2A02G221000/TraesCS2A02G234900/TraesCS2A02G294600/TraesCS2A02G295400/TraesCS2A02G324700/TraesCS2A02G348900/TraesCS2A02G357400/TraesCS2A02G365000/TraesCS2A02G366100/TraesCS2A02G388500/TraesCS2A02G490100/TraesCS2A02G504300/TraesCS2A02G546500/TraesCS2A02G562100/TraesCS2A02G582100/TraesCS2B02G012000/TraesCS2B02G029100/TraesCS2B02G031900/TraesCS2B02G067600/TraesCS2B02G099500/TraesCS2B02G220100/TraesCS2B02G234500/TraesCS2B02G301000/TraesCS2B02G311000/TraesCS2B02G311100/TraesCS2B02G311900/TraesCS2B02G367300/TraesCS2B02G376600/TraesCS2B02G406600/TraesCS2B02G518400/TraesCS2B02G532300/TraesCS2B02G532600/TraesCS2B02G577100/TraesCS2B02G604800/TraesCS2D02G024100/TraesCS2D02G030800/TraesCS2D02G082700/TraesCS2D02G143000/TraesCS2D02G200700/TraesCS2D02G214700/TraesCS2D02G226700/TraesCS2D02G238500/TraesCS2D02G238600/TraesCS2D02G277400/TraesCS2D02G292300/TraesCS2D02G292400/TraesCS2D02G317000/TraesCS2D02G362900/TraesCS2D02G386300/TraesCS2D02G490500/TraesCS2D02G504900/TraesCS2D02G547400/TraesCS3A02G054900/TraesCS3A02G057000/TraesCS3A02G074400/TraesCS3A02G183900/TraesCS3A02G210000/TraesCS3A02G271500/TraesCS3A02G376700/TraesCS3A02G381000/TraesCS3A02G381400/TraesCS3A02G406200/TraesCS3A02G419400/TraesCS3A02G447500/TraesCS3A02G478500/TraesCS3B02G034700/TraesCS3B02G034900/TraesCS3B02G152300/TraesCS3B02G213700/TraesCS3B02G240500/TraesCS3B02G336100/TraesCS3B02G361900/TraesCS3B02G376800/TraesCS3B02G413700/TraesCS3B02G414100/TraesCS3B02G414900/TraesCS3B02G415300/TraesCS3B02G424800/TraesCS3B02G439900/TraesCS3B02G483500/TraesCS3B02G484200/TraesCS3B02G563500/TraesCS3D02G188100/TraesCS3D02G212900/TraesCS3D02G338400/TraesCS3D02G374200/TraesCS3D02G374600/TraesCS3D02G401400/TraesCS3D02G440200/TraesCS3D02G440600/TraesCS3D02G473200/TraesCS3D02G486800/TraesCS3D02G506500/TraesCS3D02G506700/TraesCS4A02G083700/TraesCS4A02G099000/TraesCS4A02G109200/TraesCS4A02G218000/TraesCS4A02G287300/TraesCS4A02G319100/TraesCS4A02G495900/TraesCS4B02G205300/TraesCS4B02G220500/TraesCS4B02G296500/TraesCS4B02G338600/TraesCS4B02G341000/TraesCS4B02G344800/TraesCS4D02G024400/TraesCS4D02G093100/TraesCS4D02G206200/TraesCS4D02G220800/TraesCS4D02G335100/TraesCS4D02G337000/TraesCS4D02G339800/TraesCS5A02G037900/TraesCS5A02G081900/TraesCS5A02G140000/TraesCS5A02G154800/TraesCS5A02G213000/TraesCS5A02G229300/TraesCS5A02G316600/TraesCS5A02G318300/TraesCS5A02G330900/TraesCS5A02G396000/TraesCS5A02G475600/TraesCS5A02G508500/TraesCS5A02G510300/TraesCS5A02G510400/TraesCS5A02G513700/TraesCS5A02G549400/TraesCS5B02G007100/TraesCS5B02G060300/TraesCS5B02G083300/TraesCS5B02G084500/TraesCS5B02G137400/TraesCS5B02G153000/TraesCS5B02G210800/TraesCS5B02G218600/TraesCS5B02G227900/TraesCS5B02G317200/TraesCS5B02G388700/TraesCS5B02G400800/TraesCS5B02G435300/TraesCS5B02G519900/TraesCS5B02G560300/TraesCS5D02G037500/TraesCS5D02G045300/TraesCS5D02G067700/TraesCS5D02G076300/TraesCS5D02G090700/TraesCS5D02G153700/TraesCS5D02G159700/TraesCS5D02G181200/TraesCS5D02G190100/TraesCS5D02G219100/TraesCS5D02G238300/TraesCS5D02G273700/TraesCS5D02G322900/TraesCS5D02G336700/TraesCS5D02G405300/TraesCS5D02G566200/TraesCS6A02G056500/TraesCS6A02G063200/TraesCS6A02G069000/TraesCS6A02G111600/TraesCS6A02G142600/TraesCS6A02G159800/TraesCS6A02G220600/TraesCS6A02G265800/TraesCS6A02G271200/TraesCS6A02G319700/TraesCS6A02G337100/TraesCS6A02G343100/TraesCS6A02G369900/TraesCS6B02G076100/TraesCS6B02G084400/TraesCS6B02G139700/TraesCS6B02G158300/TraesCS6B02G171200/TraesCS6B02G191500/TraesCS6B02G298300/TraesCS6B02G367800/TraesCS6B02G406100/TraesCS6D02G060200/TraesCS6D02G061600/TraesCS6D02G100200/TraesCS6D02G119700/TraesCS6D02G120700/TraesCS6D02G132200/TraesCS6D02G152700/TraesCS6D02G163800/TraesCS6D02G199200/TraesCS6D02G243900/TraesCS6D02G299200/TraesCS6D02G317700/TraesCS6D02G323900/TraesCS7A02G002700/TraesCS7A02G034500/TraesCS7A02G048100/TraesCS7A02G141500/TraesCS7A02G190800/TraesCS7A02G236500/TraesCS7A02G246300/TraesCS7A02G262200/TraesCS7A02G271200/TraesCS7A02G325400/TraesCS7A02G325500/TraesCS7A02G363600/TraesCS7A02G381100/TraesCS7A02G413200/TraesCS7A02G453100/TraesCS7A02G499200/TraesCS7A02G500700/TraesCS7B02G032300/TraesCS7B02G042800/TraesCS7B02G145100/TraesCS7B02G159100/TraesCS7B02G168800/TraesCS7B02G170800/TraesCS7B02G201900/TraesCS7B02G226100/TraesCS7B02G226200/TraesCS7B02G283000/TraesCS7B02G283400/TraesCS7B02G312700/TraesCS7B02G353600/TraesCS7B02G380300/TraesCS7B02G407800/TraesCS7D02G035700/TraesCS7D02G042500/TraesCS7D02G050800/TraesCS7D02G051000/TraesCS7D02G080400/TraesCS7D02G130800/TraesCS7D02G142800/TraesCS7D02G152400/TraesCS7D02G191800/TraesCS7D02G209200/TraesCS7D02G236700/TraesCS7D02G245000/TraesCS7D02G271100/TraesCS7D02G271600/TraesCS7D02G322000/TraesCS7D02G322100/TraesCS7D02G377400/TraesCS7D02G406200/TraesCS7D02G406400/TraesCS7D02G447200/TraesCS7D02G488000/TraesCS7D02G490800/TraesCS7D02G519300	276	biological_process
Downregulated	GO:0034660	ncRNA metabolic process	39/5819	71/59743	0.549296	5.63956	12.8497	2.12345e-21	8.14251e-20	6.18408e-20	TraesCS1A02G055000/TraesCS1A02G269200/TraesCS1A02G298800/TraesCS1B02G071800/TraesCS1B02G279700/TraesCS1B02G308500/TraesCS1D02G269300/TraesCS1D02G292500/TraesCS2B02G070700/TraesCS2D02G057900/TraesCS3A02G117800/TraesCS3A02G418300/TraesCS3B02G137100/TraesCS3B02G453500/TraesCS3D02G413800/TraesCS4A02G123300/TraesCS4A02G168000/TraesCS4A02G246600/TraesCS4A02G303400/TraesCS4B02G010400/TraesCS4B02G068200/TraesCS4B02G181000/TraesCS4D02G009100/TraesCS4D02G067300/TraesCS4D02G147100/TraesCS4D02G182600/TraesCS5A02G093200/TraesCS5A02G229500/TraesCS5A02G487100/TraesCS5B02G099300/TraesCS5D02G105500/TraesCS5D02G238000/TraesCS5D02G501300/TraesCS6A02G286800/TraesCS6B02G315800/TraesCS6D02G267500/TraesCS7A02G287900/TraesCS7B02G183700/TraesCS7D02G288700	39	biological_process
Downregulated	GO:0008652	cellular amino acid biosynthetic process	67/5819	198/59743	0.338384	3.47415	11.4554	1.65099e-20	6.25364e-19	4.74952e-19	TraesCS1A02G353800/TraesCS1B02G217700/TraesCS1B02G300600/TraesCS1D02G199100/TraesCS2A02G193800/TraesCS2A02G234900/TraesCS2A02G253900/TraesCS2A02G280500/TraesCS2B02G213000/TraesCS2B02G297800/TraesCS2D02G194000/TraesCS2D02G238600/TraesCS2D02G254400/TraesCS2D02G279300/TraesCS3A02G001700/TraesCS3A02G082700/TraesCS3A02G287400/TraesCS3A02G338600/TraesCS3A02G426800/TraesCS3A02G433000/TraesCS3B02G000700/TraesCS3B02G097800/TraesCS3B02G321600/TraesCS3B02G346700/TraesCS3B02G370200/TraesCS3B02G463000/TraesCS3B02G468900/TraesCS3D02G083400/TraesCS3D02G286900/TraesCS3D02G332100/TraesCS3D02G421700/TraesCS3D02G426300/TraesCS4A02G042700/TraesCS4A02G061800/TraesCS4A02G206400/TraesCS4A02G303400/TraesCS4B02G010400/TraesCS4B02G109900/TraesCS4B02G176600/TraesCS4B02G237500/TraesCS4B02G330300/TraesCS4D02G009100/TraesCS4D02G107400/TraesCS4D02G178300/TraesCS4D02G238700/TraesCS4D02G327200/TraesCS5A02G108000/TraesCS5A02G300400/TraesCS5A02G501800/TraesCS5B02G115300/TraesCS5B02G422000/TraesCS5D02G027600/TraesCS5D02G122700/TraesCS5D02G428400/TraesCS6A02G063200/TraesCS6A02G133100/TraesCS6A02G167000/TraesCS6A02G215500/TraesCS6B02G084400/TraesCS6B02G161600/TraesCS6B02G194400/TraesCS6B02G245100/TraesCS6D02G061600/TraesCS6D02G122800/TraesCS6D02G155500/TraesCS6D02G197800/TraesCS7A02G341700	67	biological_process
Downregulated	GO:0009073	aromatic amino acid family biosynthetic process	65/5819	189/59743	0.343915	3.53094	11.448	2.28885e-20	8.56527e-19	6.50516e-19	TraesCS1A02G171000/TraesCS1B02G186300/TraesCS1D02G168700/TraesCS1D02G199100/TraesCS2A02G197900/TraesCS2A02G253900/TraesCS2B02G225300/TraesCS2D02G205900/TraesCS2D02G254400/TraesCS3A02G012300/TraesCS3A02G082700/TraesCS3A02G506200/TraesCS3B02G014900/TraesCS3B02G097800/TraesCS3B02G574300/TraesCS3D02G010700/TraesCS3D02G083400/TraesCS3D02G514100/TraesCS4A02G128800/TraesCS4A02G206400/TraesCS4A02G232400/TraesCS4A02G298100/TraesCS4A02G319500/TraesCS4B02G083400/TraesCS4B02G109900/TraesCS4B02G162900/TraesCS4B02G175900/TraesCS4D02G013900/TraesCS4D02G081500/TraesCS4D02G107400/TraesCS4D02G153900/TraesCS4D02G177800/TraesCS5A02G108000/TraesCS5A02G229500/TraesCS5A02G258200/TraesCS5A02G301200/TraesCS5A02G545700/TraesCS5B02G115300/TraesCS5B02G257400/TraesCS5B02G422000/TraesCS5D02G122700/TraesCS5D02G238000/TraesCS5D02G266400/TraesCS5D02G307200/TraesCS5D02G428400/TraesCS6A02G046900/TraesCS6A02G048600/TraesCS6A02G072200/TraesCS6A02G219200/TraesCS6A02G258500/TraesCS6A02G355300/TraesCS6A02G403800/TraesCS6B02G063000/TraesCS6B02G065300/TraesCS6B02G096900/TraesCS6B02G248700/TraesCS6B02G325200/TraesCS6B02G388100/TraesCS6B02G447700/TraesCS6D02G054100/TraesCS6D02G070200/TraesCS6D02G202300/TraesCS6D02G239700/TraesCS6D02G337500/TraesCS6D02G387300	65	biological_process
Downregulated	GO:0009735	response to cytokinin	213/5819	1147/59743	0.185702	1.90658	10.1842	2.44145e-20	9.0088e-19	6.84201e-19	TraesCS1A02G080500/TraesCS1A02G081300/TraesCS1A02G259700/TraesCS1A02G298800/TraesCS1A02G338400/TraesCS1A02G392000/TraesCS1A02G406500/TraesCS1A02G408900/TraesCS1B02G098600/TraesCS1B02G099000/TraesCS1B02G230500/TraesCS1B02G308500/TraesCS1B02G350800/TraesCS1B02G405000/TraesCS1B02G420100/TraesCS1B02G436700/TraesCS1B02G451100/TraesCS1D02G082200/TraesCS1D02G220900/TraesCS1D02G259500/TraesCS1D02G292500/TraesCS1D02G340600/TraesCS1D02G351500/TraesCS1D02G400100/TraesCS1D02G414900/TraesCS1D02G416000/TraesCS1D02G428200/TraesCS2A02G032500/TraesCS2A02G075000/TraesCS2A02G102500/TraesCS2A02G187200/TraesCS2A02G204800/TraesCS2A02G206200/TraesCS2A02G234900/TraesCS2A02G250800/TraesCS2A02G375800/TraesCS2A02G426900/TraesCS2A02G500400/TraesCS2A02G536200/TraesCS2A02G566000/TraesCS2B02G046500/TraesCS2B02G090300/TraesCS2B02G220100/TraesCS2B02G233400/TraesCS2B02G264100/TraesCS2B02G447300/TraesCS2B02G528300/TraesCS2D02G031800/TraesCS2D02G073700/TraesCS2D02G200700/TraesCS2D02G209900/TraesCS2D02G238600/TraesCS2D02G251800/TraesCS2D02G312000/TraesCS2D02G500600/TraesCS2D02G596600/TraesCS3A02G041800/TraesCS3A02G073300/TraesCS3A02G135500/TraesCS3A02G220200/TraesCS3A02G272200/TraesCS3A02G330200/TraesCS3A02G338600/TraesCS3A02G376700/TraesCS3A02G435700/TraesCS3B02G087400/TraesCS3B02G250500/TraesCS3B02G268900/TraesCS3B02G299800/TraesCS3B02G306000/TraesCS3B02G370200/TraesCS3B02G470400/TraesCS3D02G009700/TraesCS3D02G038500/TraesCS3D02G073000/TraesCS3D02G232500/TraesCS3D02G240800/TraesCS3D02G271800/TraesCS3D02G332100/TraesCS3D02G428300/TraesCS3D02G496800/TraesCS4A02G065400/TraesCS4A02G093100/TraesCS4A02G099800/TraesCS4A02G144500/TraesCS4A02G247600/TraesCS4A02G472500/TraesCS4B02G067300/TraesCS4B02G157100/TraesCS4B02G168300/TraesCS4B02G179400/TraesCS4B02G204500/TraesCS4B02G211400/TraesCS4B02G235700/TraesCS4B02G242800/TraesCS4B02G344600/TraesCS4D02G066200/TraesCS4D02G170700/TraesCS4D02G170800/TraesCS4D02G181000/TraesCS4D02G205400/TraesCS4D02G212000/TraesCS4D02G237100/TraesCS4D02G240700/TraesCS4D02G242400/TraesCS4D02G339700/TraesCS5A02G096100/TraesCS5A02G110300/TraesCS5A02G188100/TraesCS5A02G193700/TraesCS5A02G205600/TraesCS5A02G213000/TraesCS5A02G229300/TraesCS5A02G279700/TraesCS5A02G300400/TraesCS5A02G407700/TraesCS5A02G424400/TraesCS5A02G440800/TraesCS5A02G482800/TraesCS5A02G513500/TraesCS5B02G102000/TraesCS5B02G111800/TraesCS5B02G189000/TraesCS5B02G189100/TraesCS5B02G195500/TraesCS5B02G202800/TraesCS5B02G210800/TraesCS5B02G227900/TraesCS5B02G284000/TraesCS5B02G412500/TraesCS5B02G426500/TraesCS5D02G027600/TraesCS5D02G108700/TraesCS5D02G118500/TraesCS5D02G132200/TraesCS5D02G182600/TraesCS5D02G196100/TraesCS5D02G196200/TraesCS5D02G210700/TraesCS5D02G219100/TraesCS5D02G238300/TraesCS5D02G273700/TraesCS5D02G292200/TraesCS5D02G417600/TraesCS5D02G432900/TraesCS5D02G496400/TraesCS6A02G009200/TraesCS6A02G025700/TraesCS6A02G046900/TraesCS6A02G063200/TraesCS6A02G068900/TraesCS6A02G159800/TraesCS6A02G213400/TraesCS6A02G264900/TraesCS6A02G267300/TraesCS6A02G303800/TraesCS6A02G319700/TraesCS6A02G358100/TraesCS6B02G015000/TraesCS6B02G036400/TraesCS6B02G063000/TraesCS6B02G084400/TraesCS6B02G091400/TraesCS6B02G092000/TraesCS6B02G191500/TraesCS6B02G259700/TraesCS6B02G294700/TraesCS6B02G390600/TraesCS6D02G012200/TraesCS6D02G029300/TraesCS6D02G054100/TraesCS6D02G061600/TraesCS6D02G065100/TraesCS6D02G152700/TraesCS6D02G247400/TraesCS6D02G283300/TraesCS6D02G299200/TraesCS6D02G340700/TraesCS7A02G020500/TraesCS7A02G149000/TraesCS7A02G190700/TraesCS7A02G227100/TraesCS7A02G246300/TraesCS7A02G294200/TraesCS7A02G381100/TraesCS7A02G413800/TraesCS7A02G480700/TraesCS7A02G560200/TraesCS7B02G084000/TraesCS7B02G145100/TraesCS7B02G186500/TraesCS7B02G192500/TraesCS7B02G197000/TraesCS7B02G283000/TraesCS7B02G313800/TraesCS7B02G365500/TraesCS7B02G382800/TraesCS7B02G475800/TraesCS7B02G476000/TraesCS7B02G486500/TraesCS7D02G016800/TraesCS7D02G040200/TraesCS7D02G180200/TraesCS7D02G191700/TraesCS7D02G227300/TraesCS7D02G245000/TraesCS7D02G289900/TraesCS7D02G328300/TraesCS7D02G377400/TraesCS7D02G407100/TraesCS7D02G467500/TraesCS7D02G540300/TraesCS7D02G549100	213	biological_process
Downregulated	GO:0042651	thylakoid membrane	36/5819	64/59743	0.5625	5.77512	12.5556	2.46538e-20	9.0088e-19	6.84201e-19	TraesCS2A02G362100/TraesCS3A02G024200/TraesCS3A02G024300/TraesCS3A02G398500/TraesCS3A02G480700/TraesCS3B02G000200/TraesCS3B02G020500/TraesCS3B02G430900/TraesCS3B02G525600/TraesCS3D02G009800/TraesCS3D02G022000/TraesCS3D02G022100/TraesCS3D02G392600/TraesCS3D02G475500/TraesCS4A02G103300/TraesCS4A02G123300/TraesCS4A02G253200/TraesCS4A02G253300/TraesCS4B02G062100/TraesCS4B02G062200/TraesCS4B02G181000/TraesCS4B02G200800/TraesCS4D02G061100/TraesCS4D02G061200/TraesCS4D02G182600/TraesCS4D02G201800/TraesCS5D02G431300/TraesCS6A02G086000/TraesCS6B02G116200/TraesCS7A02G250000/TraesCS7A02G276000/TraesCS7B02G141200/TraesCS7B02G173700/TraesCS7D02G248600/TraesCS7D02G255800/TraesCS7D02G275900	36	cellular_component
Downregulated	GO:0019843	rRNA binding	77/5819	255/59743	0.301961	3.1002	11.0405	5.96612e-20	2.15474e-18	1.63648e-18	TraesCS2A02G563100/TraesCS2B02G267000/TraesCS2B02G623400/TraesCS2D02G255600/TraesCS3A02G226800/TraesCS3A02G268600/TraesCS3A02G332300/TraesCS3B02G303000/TraesCS3B02G362100/TraesCS3D02G053100/TraesCS3D02G268700/TraesCS3D02G280000/TraesCS3D02G325800/TraesCS4A02G091100/TraesCS4A02G144500/TraesCS4A02G167000/TraesCS4A02G178100/TraesCS4A02G272100/TraesCS4B02G138200/TraesCS4B02G157100/TraesCS4B02G164800/TraesCS4B02G198600/TraesCS4B02G213600/TraesCS4B02G323000/TraesCS4B02G344600/TraesCS4B02G347000/TraesCS4D02G039100/TraesCS4D02G132900/TraesCS4D02G151500/TraesCS4D02G199500/TraesCS4D02G214300/TraesCS4D02G319400/TraesCS4D02G339700/TraesCS4D02G341900/TraesCS4D02G353200/TraesCS5A02G036200/TraesCS5A02G279700/TraesCS5A02G404500/TraesCS5A02G468600/TraesCS5A02G495100/TraesCS5A02G513500/TraesCS5A02G515700/TraesCS5A02G528400/TraesCS5B02G036800/TraesCS5B02G409400/TraesCS5D02G044400/TraesCS5D02G377000/TraesCS5D02G414600/TraesCS5D02G481500/TraesCS6A02G025700/TraesCS6A02G105400/TraesCS6A02G201500/TraesCS6A02G214200/TraesCS6A02G242300/TraesCS6A02G406500/TraesCS6B02G036400/TraesCS6B02G134800/TraesCS6B02G219200/TraesCS6B02G219700/TraesCS6B02G244200/TraesCS6B02G282200/TraesCS6B02G450500/TraesCS6D02G029300/TraesCS6D02G094200/TraesCS6D02G174500/TraesCS6D02G196900/TraesCS6D02G224200/TraesCS6D02G390000/TraesCS7A02G250000/TraesCS7A02G267900/TraesCS7A02G450600/TraesCS7B02G141200/TraesCS7B02G164300/TraesCS7B02G350400/TraesCS7D02G248600/TraesCS7D02G267000/TraesCS7D02G439900	77	molecular_function
Downregulated	GO:0032544	plastid translation	29/5819	43/59743	0.674419	6.92418	12.7658	8.65169e-20	3.08875e-18	2.34585e-18	TraesCS2A02G197900/TraesCS2A02G563100/TraesCS2B02G225300/TraesCS2B02G623400/TraesCS2D02G205900/TraesCS3A02G191400/TraesCS3B02G219400/TraesCS3D02G194000/TraesCS4A02G167000/TraesCS4A02G168000/TraesCS4B02G164800/TraesCS4B02G269400/TraesCS4D02G147100/TraesCS4D02G151500/TraesCS5A02G036200/TraesCS5B02G036800/TraesCS5D02G044400/TraesCS6A02G025700/TraesCS6A02G355300/TraesCS6B02G036400/TraesCS6B02G388100/TraesCS6D02G029300/TraesCS6D02G337500/TraesCS7A02G351100/TraesCS7A02G450600/TraesCS7B02G231800/TraesCS7B02G350400/TraesCS7D02G327700/TraesCS7D02G439900	29	biological_process
Downregulated	GO:0009409	response to cold	468/5819	3205/59743	0.146022	1.49919	9.54294	1.49001e-19	5.25907e-18	3.99417e-18	TraesCS1A02G033500/TraesCS1A02G033600/TraesCS1A02G069300/TraesCS1A02G080500/TraesCS1A02G129600/TraesCS1A02G282000/TraesCS1A02G282600/TraesCS1A02G302600/TraesCS1A02G314800/TraesCS1A02G357400/TraesCS1A02G422900/TraesCS1A02G441200/TraesCS1B02G092400/TraesCS1B02G098600/TraesCS1B02G147200/TraesCS1B02G150200/TraesCS1B02G201700/TraesCS1B02G217700/TraesCS1B02G242200/TraesCS1B02G325100/TraesCS1B02G326800/TraesCS1B02G374000/TraesCS1B02G389200/TraesCS1D02G034700/TraesCS1D02G042100/TraesCS1D02G076600/TraesCS1D02G082200/TraesCS1D02G229600/TraesCS1D02G351500/TraesCS1D02G361700/TraesCS1D02G420500/TraesCS1D02G431200/TraesCS1D02G434800/TraesCS1D02G449700/TraesCS2A02G066700/TraesCS2A02G066800/TraesCS2A02G066900/TraesCS2A02G067000/TraesCS2A02G067100/TraesCS2A02G067200/TraesCS2A02G067300/TraesCS2A02G075000/TraesCS2A02G084800/TraesCS2A02G118300/TraesCS2A02G124400/TraesCS2A02G187200/TraesCS2A02G207900/TraesCS2A02G210400/TraesCS2A02G216300/TraesCS2A02G247300/TraesCS2A02G253900/TraesCS2A02G254600/TraesCS2A02G297500/TraesCS2A02G302300/TraesCS2A02G323000/TraesCS2A02G324700/TraesCS2A02G344600/TraesCS2A02G378700/TraesCS2A02G379800/TraesCS2A02G379900/TraesCS2A02G496000/TraesCS2A02G500400/TraesCS2A02G550200/TraesCS2B02G078900/TraesCS2B02G079100/TraesCS2B02G079200/TraesCS2B02G079300/TraesCS2B02G079400/TraesCS2B02G079500/TraesCS2B02G080300/TraesCS2B02G090300/TraesCS2B02G099500/TraesCS2B02G138400/TraesCS2B02G146200/TraesCS2B02G194200/TraesCS2B02G220100/TraesCS2B02G234500/TraesCS2B02G236500/TraesCS2B02G236600/TraesCS2B02G241200/TraesCS2B02G244500/TraesCS2B02G244700/TraesCS2B02G266700/TraesCS2B02G267500/TraesCS2B02G270300/TraesCS2B02G311200/TraesCS2B02G313700/TraesCS2B02G342200/TraesCS2B02G359600/TraesCS2B02G395700/TraesCS2B02G396700/TraesCS2B02G396800/TraesCS2B02G420400/TraesCS2B02G528300/TraesCS2B02G580800/TraesCS2D02G065100/TraesCS2D02G065200/TraesCS2D02G065300/TraesCS2D02G065400/TraesCS2D02G065500/TraesCS2D02G065600/TraesCS2D02G066300/TraesCS2D02G073700/TraesCS2D02G082700/TraesCS2D02G084600/TraesCS2D02G088000/TraesCS2D02G127200/TraesCS2D02G200700/TraesCS2D02G214700/TraesCS2D02G217100/TraesCS2D02G217200/TraesCS2D02G224300/TraesCS2D02G248400/TraesCS2D02G254400/TraesCS2D02G255100/TraesCS2D02G292500/TraesCS2D02G295500/TraesCS2D02G301000/TraesCS2D02G322900/TraesCS2D02G339900/TraesCS2D02G374900/TraesCS2D02G376000/TraesCS2D02G376100/TraesCS2D02G442100/TraesCS2D02G475300/TraesCS2D02G500600/TraesCS2D02G508900/TraesCS2D02G551200/TraesCS2D02G572600/TraesCS3A02G060300/TraesCS3A02G099400/TraesCS3A02G105900/TraesCS3A02G135500/TraesCS3A02G226600/TraesCS3A02G230000/TraesCS3A02G255300/TraesCS3A02G367000/TraesCS3A02G376200/TraesCS3A02G376700/TraesCS3A02G388200/TraesCS3A02G396100/TraesCS3A02G404500/TraesCS3A02G433000/TraesCS3A02G480200/TraesCS3A02G480300/TraesCS3A02G480900/TraesCS3A02G495400/TraesCS3B02G073000/TraesCS3B02G110500/TraesCS3B02G152300/TraesCS3B02G179300/TraesCS3B02G259300/TraesCS3B02G287200/TraesCS3B02G311300/TraesCS3B02G320400/TraesCS3B02G366400/TraesCS3B02G398300/TraesCS3B02G406000/TraesCS3B02G420500/TraesCS3B02G438000/TraesCS3B02G448000/TraesCS3B02G448100/TraesCS3B02G468900/TraesCS3B02G498900/TraesCS3B02G524700/TraesCS3B02G525400/TraesCS3B02G529100/TraesCS3B02G530000/TraesCS3B02G531500/TraesCS3B02G533900/TraesCS3B02G543700/TraesCS3B02G543800/TraesCS3B02G555500/TraesCS3D02G060600/TraesCS3D02G081000/TraesCS3D02G095200/TraesCS3D02G223300/TraesCS3D02G241900/TraesCS3D02G285900/TraesCS3D02G324200/TraesCS3D02G326900/TraesCS3D02G359900/TraesCS3D02G368900/TraesCS3D02G381300/TraesCS3D02G390100/TraesCS3D02G399700/TraesCS3D02G408000/TraesCS3D02G408100/TraesCS3D02G426300/TraesCS3D02G430500/TraesCS3D02G451400/TraesCS3D02G451500/TraesCS3D02G463800/TraesCS3D02G475000/TraesCS3D02G475100/TraesCS3D02G475600/TraesCS3D02G477700/TraesCS3D02G478500/TraesCS3D02G489700/TraesCS3D02G489800/TraesCS3D02G501100/TraesCS4A02G019100/TraesCS4A02G042700/TraesCS4A02G059000/TraesCS4A02G074800/TraesCS4A02G093100/TraesCS4A02G099800/TraesCS4A02G109100/TraesCS4A02G167000/TraesCS4A02G177500/TraesCS4A02G246100/TraesCS4A02G340600/TraesCS4A02G472500/TraesCS4B02G051600/TraesCS4B02G069300/TraesCS4B02G140300/TraesCS4B02G164800/TraesCS4B02G195100/TraesCS4B02G204500/TraesCS4B02G207500/TraesCS4B02G211400/TraesCS4B02G234600/TraesCS4B02G285000/TraesCS4B02G323000/TraesCS4B02G325800/TraesCS4B02G378000/TraesCS4B02G378200/TraesCS4B02G378300/TraesCS4D02G027600/TraesCS4D02G030800/TraesCS4D02G052200/TraesCS4D02G068100/TraesCS4D02G135000/TraesCS4D02G151500/TraesCS4D02G170700/TraesCS4D02G175200/TraesCS4D02G205400/TraesCS4D02G211200/TraesCS4D02G212000/TraesCS4D02G283800/TraesCS4D02G319400/TraesCS4D02G322700/TraesCS4D02G343400/TraesCS4D02G346200/TraesCS5A02G013100/TraesCS5A02G035200/TraesCS5A02G036200/TraesCS5A02G038900/TraesCS5A02G110300/TraesCS5A02G154800/TraesCS5A02G165400/TraesCS5A02G165700/TraesCS5A02G186500/TraesCS5A02G188100/TraesCS5A02G193700/TraesCS5A02G193900/TraesCS5A02G202000/TraesCS5A02G229300/TraesCS5A02G268200/TraesCS5A02G269100/TraesCS5A02G322500/TraesCS5A02G365300/TraesCS5A02G376500/TraesCS5A02G377900/TraesCS5A02G395200/TraesCS5A02G407700/TraesCS5A02G413500/TraesCS5A02G440600/TraesCS5A02G454900/TraesCS5A02G495100/TraesCS5A02G498000/TraesCS5A02G520000/TraesCS5A02G545500/TraesCS5A02G548500/TraesCS5B02G011300/TraesCS5B02G036800/TraesCS5B02G058500/TraesCS5B02G111800/TraesCS5B02G153000/TraesCS5B02G162600/TraesCS5B02G162800/TraesCS5B02G184900/TraesCS5B02G189000/TraesCS5B02G189100/TraesCS5B02G195500/TraesCS5B02G218600/TraesCS5B02G227900/TraesCS5B02G252000/TraesCS5B02G268100/TraesCS5B02G268200/TraesCS5B02G268700/TraesCS5B02G269400/TraesCS5B02G322900/TraesCS5B02G380200/TraesCS5B02G381500/TraesCS5B02G412500/TraesCS5B02G422000/TraesCS5B02G502700/TraesCS5B02G504900/TraesCS5B02G534400/TraesCS5D02G018500/TraesCS5D02G043400/TraesCS5D02G044400/TraesCS5D02G098800/TraesCS5D02G118500/TraesCS5D02G159700/TraesCS5D02G169600/TraesCS5D02G169900/TraesCS5D02G191800/TraesCS5D02G196100/TraesCS5D02G196200/TraesCS5D02G196300/TraesCS5D02G230000/TraesCS5D02G238300/TraesCS5D02G260900/TraesCS5D02G276200/TraesCS5D02G277200/TraesCS5D02G329200/TraesCS5D02G339900/TraesCS5D02G386500/TraesCS5D02G387900/TraesCS5D02G404500/TraesCS5D02G417400/TraesCS5D02G417600/TraesCS5D02G428400/TraesCS5D02G447700/TraesCS5D02G465300/TraesCS5D02G486300/TraesCS5D02G503800/TraesCS5D02G532100/TraesCS5D02G553900/TraesCS6A02G009200/TraesCS6A02G025700/TraesCS6A02G159800/TraesCS6A02G160500/TraesCS6A02G215500/TraesCS6A02G218000/TraesCS6A02G222100/TraesCS6A02G267300/TraesCS6A02G273400/TraesCS6A02G277600/TraesCS6A02G303800/TraesCS6A02G304800/TraesCS6A02G312200/TraesCS6A02G319700/TraesCS6A02G329500/TraesCS6A02G340300/TraesCS6A02G382900/TraesCS6A02G392800/TraesCS6B02G015000/TraesCS6B02G020700/TraesCS6B02G036400/TraesCS6B02G042000/TraesCS6B02G073000/TraesCS6B02G082700/TraesCS6B02G190900/TraesCS6B02G191500/TraesCS6B02G211000/TraesCS6B02G219700/TraesCS6B02G245100/TraesCS6B02G247400/TraesCS6B02G259000/TraesCS6B02G259100/TraesCS6B02G294700/TraesCS6B02G301300/TraesCS6B02G333300/TraesCS6B02G342400/TraesCS6B02G350500/TraesCS6B02G360300/TraesCS6B02G393600/TraesCS6B02G421600/TraesCS6B02G458200/TraesCS6B02G459300/TraesCS6B02G459600/TraesCS6D02G000100/TraesCS6D02G002200/TraesCS6D02G012200/TraesCS6D02G020600/TraesCS6D02G029300/TraesCS6D02G031200/TraesCS6D02G032300/TraesCS6D02G033300/TraesCS6D02G040000/TraesCS6D02G056600/TraesCS6D02G152700/TraesCS6D02G174500/TraesCS6D02G197800/TraesCS6D02G207700/TraesCS6D02G212900/TraesCS6D02G236700/TraesCS6D02G247400/TraesCS6D02G254000/TraesCS6D02G283300/TraesCS6D02G284000/TraesCS6D02G291600/TraesCS6D02G299200/TraesCS6D02G320800/TraesCS6D02G367700/TraesCS6D02G369600/TraesCS6D02G385100/TraesCS6D02G394600/TraesCS7A02G020500/TraesCS7A02G066200/TraesCS7A02G133300/TraesCS7A02G149000/TraesCS7A02G182800/TraesCS7A02G183700/TraesCS7A02G227100/TraesCS7A02G236500/TraesCS7A02G241400/TraesCS7A02G286700/TraesCS7A02G294200/TraesCS7A02G299400/TraesCS7A02G342800/TraesCS7A02G364500/TraesCS7A02G368200/TraesCS7A02G376800/TraesCS7A02G390300/TraesCS7A02G427100/TraesCS7A02G435000/TraesCS7A02G454400/TraesCS7A02G529900/TraesCS7B02G084000/TraesCS7B02G087900/TraesCS7B02G088500/TraesCS7B02G186500/TraesCS7B02G188000/TraesCS7B02G192500/TraesCS7B02G199200/TraesCS7B02G204400/TraesCS7B02G233100/TraesCS7B02G240200/TraesCS7B02G291900/TraesCS7B02G326400/TraesCS7B02G327000/TraesCS7B02G334900/TraesCS7B02G354800/TraesCS7B02G354900/TraesCS7B02G378300/TraesCS7B02G396600/TraesCS7B02G411100/TraesCS7D02G016800/TraesCS7D02G035700/TraesCS7D02G035900/TraesCS7D02G053300/TraesCS7D02G053900/TraesCS7D02G060400/TraesCS7D02G180200/TraesCS7D02G185300/TraesCS7D02G185400/TraesCS7D02G197800/TraesCS7D02G227300/TraesCS7D02G233900/TraesCS7D02G236700/TraesCS7D02G283600/TraesCS7D02G289900/TraesCS7D02G295400/TraesCS7D02G299500/TraesCS7D02G328900/TraesCS7D02G336600/TraesCS7D02G357100/TraesCS7D02G373100/TraesCS7D02G386000/TraesCS7D02G392100/TraesCS7D02G419400/TraesCS7D02G425700/TraesCS7D02G443500/TraesCS7D02G519300	468	biological_process
Downregulated	GO:0009965	leaf morphogenesis	208/5819	1133/59743	0.183583	1.88483	9.87783	2.6293e-19	9.17597e-18	6.96897e-18	TraesCS1A02G030000/TraesCS1A02G171000/TraesCS1A02G206900/TraesCS1A02G269300/TraesCS1A02G298800/TraesCS1A02G302600/TraesCS1A02G319400/TraesCS1A02G362700/TraesCS1B02G186300/TraesCS1B02G220700/TraesCS1B02G300600/TraesCS1B02G308500/TraesCS1B02G331700/TraesCS1B02G379800/TraesCS1D02G030500/TraesCS1D02G168700/TraesCS1D02G187400/TraesCS1D02G199100/TraesCS1D02G210200/TraesCS1D02G292500/TraesCS1D02G319200/TraesCS1D02G367600/TraesCS2A02G118300/TraesCS2A02G247300/TraesCS2A02G253900/TraesCS2A02G280500/TraesCS2A02G305800/TraesCS2A02G496000/TraesCS2A02G550200/TraesCS2B02G080300/TraesCS2B02G138400/TraesCS2B02G266700/TraesCS2B02G270300/TraesCS2B02G297800/TraesCS2B02G322500/TraesCS2B02G580800/TraesCS2D02G066300/TraesCS2D02G088000/TraesCS2D02G248400/TraesCS2D02G254400/TraesCS2D02G279300/TraesCS2D02G304200/TraesCS2D02G362200/TraesCS2D02G475300/TraesCS2D02G551200/TraesCS3A02G082700/TraesCS3A02G099400/TraesCS3A02G158100/TraesCS3A02G217700/TraesCS3A02G332500/TraesCS3A02G388200/TraesCS3A02G495400/TraesCS3A02G506200/TraesCS3A02G516500/TraesCS3B02G097800/TraesCS3B02G110500/TraesCS3B02G185100/TraesCS3B02G248000/TraesCS3B02G362600/TraesCS3B02G366400/TraesCS3B02G420500/TraesCS3B02G537400/TraesCS3B02G574300/TraesCS3D02G081000/TraesCS3D02G083400/TraesCS3D02G095200/TraesCS3D02G106100/TraesCS3D02G165800/TraesCS3D02G234600/TraesCS3D02G326100/TraesCS3D02G381300/TraesCS3D02G434500/TraesCS3D02G463800/TraesCS3D02G484100/TraesCS3D02G514100/TraesCS3D02G524200/TraesCS4A02G059000/TraesCS4A02G095600/TraesCS4A02G206400/TraesCS4A02G232400/TraesCS4A02G315700/TraesCS4A02G499500/TraesCS4B02G063100/TraesCS4B02G064000/TraesCS4B02G083400/TraesCS4B02G109900/TraesCS4B02G182100/TraesCS4B02G198600/TraesCS4B02G209000/TraesCS4B02G234600/TraesCS4B02G386000/TraesCS4D02G062100/TraesCS4D02G081500/TraesCS4D02G107400/TraesCS4D02G175200/TraesCS4D02G199500/TraesCS4D02G209600/TraesCS4D02G346200/TraesCS4D02G349000/TraesCS5A02G013100/TraesCS5A02G036200/TraesCS5A02G077900/TraesCS5A02G108000/TraesCS5A02G110300/TraesCS5A02G145900/TraesCS5A02G186500/TraesCS5A02G231500/TraesCS5A02G316300/TraesCS5A02G356100/TraesCS5A02G386900/TraesCS5A02G404800/TraesCS5A02G520000/TraesCS5A02G524800/TraesCS5A02G551000/TraesCS5B02G011300/TraesCS5B02G036800/TraesCS5B02G087800/TraesCS5B02G111800/TraesCS5B02G115300/TraesCS5B02G144800/TraesCS5B02G184900/TraesCS5B02G316800/TraesCS5B02G358600/TraesCS5B02G422000/TraesCS5D02G018500/TraesCS5D02G044400/TraesCS5D02G094000/TraesCS5D02G118500/TraesCS5D02G122700/TraesCS5D02G191800/TraesCS5D02G230000/TraesCS5D02G322500/TraesCS5D02G339900/TraesCS5D02G364900/TraesCS5D02G396700/TraesCS5D02G414900/TraesCS5D02G417400/TraesCS5D02G428400/TraesCS5D02G528400/TraesCS5D02G551200/TraesCS6A02G013600/TraesCS6A02G025700/TraesCS6A02G084200/TraesCS6A02G108100/TraesCS6A02G167000/TraesCS6A02G234900/TraesCS6A02G258500/TraesCS6A02G336300/TraesCS6A02G403800/TraesCS6B02G036400/TraesCS6B02G042000/TraesCS6B02G112800/TraesCS6B02G136700/TraesCS6B02G194400/TraesCS6B02G226600/TraesCS6B02G259100/TraesCS6B02G263600/TraesCS6B02G426100/TraesCS6B02G447700/TraesCS6D02G002200/TraesCS6D02G017000/TraesCS6D02G029300/TraesCS6D02G033300/TraesCS6D02G077700/TraesCS6D02G096100/TraesCS6D02G155500/TraesCS6D02G189400/TraesCS6D02G217500/TraesCS6D02G239700/TraesCS6D02G316000/TraesCS6D02G369600/TraesCS6D02G385100/TraesCS6D02G387300/TraesCS7A02G000400/TraesCS7A02G066200/TraesCS7A02G128300/TraesCS7A02G206200/TraesCS7A02G291000/TraesCS7A02G295500/TraesCS7A02G339800/TraesCS7A02G364500/TraesCS7A02G368200/TraesCS7A02G381100/TraesCS7A02G415200/TraesCS7A02G435000/TraesCS7A02G568800/TraesCS7B02G113400/TraesCS7B02G183100/TraesCS7B02G183800/TraesCS7B02G251400/TraesCS7B02G283000/TraesCS7B02G315100/TraesCS7B02G334900/TraesCS7B02G378300/TraesCS7B02G396600/TraesCS7D02G000300/TraesCS7D02G053300/TraesCS7D02G060400/TraesCS7D02G209000/TraesCS7D02G264700/TraesCS7D02G290500/TraesCS7D02G292400/TraesCS7D02G347500/TraesCS7D02G357100/TraesCS7D02G377400/TraesCS7D02G408400/TraesCS7D02G425700/TraesCS7D02G543800	208	biological_process
Downregulated	GO:0009750	response to fructose	134/5819	619/59743	0.216478	2.22256	10.044	7.88148e-19	2.71998e-17	2.06578e-17	TraesCS1A02G085500/TraesCS1A02G117000/TraesCS1A02G129600/TraesCS1A02G254400/TraesCS1A02G264500/TraesCS1A02G306600/TraesCS1A02G403300/TraesCS1A02G403800/TraesCS1B02G046300/TraesCS1B02G102600/TraesCS1B02G147200/TraesCS1B02G275200/TraesCS1B02G317500/TraesCS1B02G366400/TraesCS1B02G388200/TraesCS1B02G388300/TraesCS1B02G388500/TraesCS1B02G432700/TraesCS1B02G433300/TraesCS1B02G451100/TraesCS1B02G451900/TraesCS1D02G086600/TraesCS1D02G253800/TraesCS1D02G306200/TraesCS1D02G374900/TraesCS1D02G375000/TraesCS1D02G375100/TraesCS1D02G411300/TraesCS1D02G411600/TraesCS1D02G428200/TraesCS1D02G428600/TraesCS2A02G084400/TraesCS2A02G130600/TraesCS2A02G204800/TraesCS2A02G261600/TraesCS2A02G297500/TraesCS2A02G379800/TraesCS2A02G379900/TraesCS2A02G500400/TraesCS2B02G152900/TraesCS2B02G280600/TraesCS2B02G313700/TraesCS2B02G340500/TraesCS2B02G396700/TraesCS2B02G396800/TraesCS2B02G528300/TraesCS2D02G132900/TraesCS2D02G262400/TraesCS2D02G295500/TraesCS2D02G376000/TraesCS2D02G376100/TraesCS2D02G500600/TraesCS3A02G220200/TraesCS3A02G250600/TraesCS3A02G255300/TraesCS3A02G377600/TraesCS3A02G415900/TraesCS3B02G250500/TraesCS3B02G280100/TraesCS3B02G287200/TraesCS3B02G410400/TraesCS3B02G451100/TraesCS3D02G232500/TraesCS3D02G251000/TraesCS3D02G370700/TraesCS4A02G226900/TraesCS4A02G246100/TraesCS4A02G264800/TraesCS4B02G050200/TraesCS4B02G069300/TraesCS4B02G089500/TraesCS4B02G352700/TraesCS4D02G050400/TraesCS4D02G068100/TraesCS4D02G086400/TraesCS4D02G295200/TraesCS4D02G346900/TraesCS5A02G038900/TraesCS5A02G100600/TraesCS5A02G300400/TraesCS5A02G322500/TraesCS5A02G350600/TraesCS5A02G454200/TraesCS5A02G454300/TraesCS5B02G105700/TraesCS5B02G116100/TraesCS5B02G322900/TraesCS5B02G353200/TraesCS5B02G462800/TraesCS5B02G463000/TraesCS5B02G463100/TraesCS5D02G113100/TraesCS5D02G273700/TraesCS5D02G329200/TraesCS5D02G357600/TraesCS5D02G464700/TraesCS5D02G464800/TraesCS5D02G464900/TraesCS6A02G093700/TraesCS6A02G094100/TraesCS6A02G094200/TraesCS6A02G094300/TraesCS6A02G094400/TraesCS6A02G094500/TraesCS6A02G094600/TraesCS6A02G222100/TraesCS6B02G122600/TraesCS6B02G122800/TraesCS6B02G259000/TraesCS6B02G421600/TraesCS6D02G088600/TraesCS6D02G088800/TraesCS6D02G212900/TraesCS7A02G033500/TraesCS7A02G238400/TraesCS7A02G246300/TraesCS7A02G276400/TraesCS7A02G294200/TraesCS7A02G297900/TraesCS7A02G551300/TraesCS7B02G103300/TraesCS7B02G103400/TraesCS7B02G145100/TraesCS7B02G184800/TraesCS7B02G186500/TraesCS7D02G066500/TraesCS7D02G194000/TraesCS7D02G199400/TraesCS7D02G245000/TraesCS7D02G276300/TraesCS7D02G289900/TraesCS7D02G292000/TraesCS7D02G471600/TraesCS7D02G536400	134	biological_process
Downregulated	GO:0051537	2 iron, 2 sulfur cluster binding	72/5819	240/59743	0.3	3.08007	10.6068	1.39765e-18	4.77044e-17	3.62305e-17	TraesCS1A02G383200/TraesCS1B02G409300/TraesCS1D02G391000/TraesCS2A02G207900/TraesCS2B02G234500/TraesCS2B02G311100/TraesCS2D02G214700/TraesCS2D02G292400/TraesCS3A02G506200/TraesCS3B02G574300/TraesCS3D02G514100/TraesCS4A02G020900/TraesCS4A02G227300/TraesCS4A02G286700/TraesCS4A02G297900/TraesCS4B02G015800/TraesCS4B02G028100/TraesCS4B02G089000/TraesCS4B02G282700/TraesCS4D02G014200/TraesCS4D02G025700/TraesCS4D02G086900/TraesCS4D02G281700/TraesCS5A02G044100/TraesCS5A02G044200/TraesCS5A02G044400/TraesCS5A02G044800/TraesCS5A02G044900/TraesCS5A02G045000/TraesCS5A02G094500/TraesCS5A02G094600/TraesCS5A02G094700/TraesCS5A02G094800/TraesCS5A02G094900/TraesCS5A02G111500/TraesCS5A02G301100/TraesCS5B02G048300/TraesCS5B02G048400/TraesCS5B02G048600/TraesCS5B02G048900/TraesCS5B02G049100/TraesCS5B02G049200/TraesCS5B02G100600/TraesCS5B02G100700/TraesCS5B02G100900/TraesCS5B02G101000/TraesCS5B02G101100/TraesCS5D02G054000/TraesCS5D02G054200/TraesCS5D02G054400/TraesCS5D02G054900/TraesCS5D02G055000/TraesCS5D02G055100/TraesCS5D02G106800/TraesCS5D02G106900/TraesCS5D02G107200/TraesCS5D02G107300/TraesCS5D02G107500/TraesCS5D02G108100/TraesCS6A02G199600/TraesCS7A02G108600/TraesCS7A02G325400/TraesCS7A02G325500/TraesCS7A02G429400/TraesCS7B02G006600/TraesCS7B02G226100/TraesCS7B02G226200/TraesCS7B02G329500/TraesCS7D02G103500/TraesCS7D02G322000/TraesCS7D02G322100/TraesCS7D02G421500	72	molecular_function
Downregulated	GO:0009595	detection of biotic stimulus	76/5819	269/59743	0.282528	2.90068	10.2635	7.17876e-18	2.42361e-16	1.84069e-16	TraesCS1B02G434100/TraesCS1B02G434200/TraesCS2A02G207900/TraesCS2A02G234900/TraesCS2A02G247300/TraesCS2A02G254600/TraesCS2A02G297500/TraesCS2B02G049000/TraesCS2B02G234500/TraesCS2B02G267500/TraesCS2B02G270300/TraesCS2B02G313700/TraesCS2D02G214700/TraesCS2D02G238600/TraesCS2D02G248400/TraesCS2D02G255100/TraesCS2D02G295500/TraesCS3A02G138200/TraesCS3A02G367000/TraesCS3A02G433000/TraesCS3B02G004200/TraesCS3B02G155900/TraesCS3B02G306400/TraesCS3B02G398300/TraesCS3B02G468900/TraesCS3B02G529100/TraesCS3B02G530000/TraesCS3D02G359900/TraesCS3D02G426300/TraesCS3D02G477700/TraesCS3D02G478500/TraesCS4A02G061800/TraesCS4A02G099800/TraesCS4A02G311300/TraesCS4A02G396700/TraesCS4A02G472500/TraesCS4B02G003000/TraesCS4B02G204500/TraesCS4B02G237500/TraesCS4D02G003100/TraesCS4D02G205400/TraesCS4D02G238700/TraesCS5A02G036200/TraesCS5B02G036800/TraesCS5B02G189100/TraesCS5B02G502700/TraesCS5D02G044400/TraesCS5D02G196200/TraesCS5D02G273700/TraesCS5D02G503800/TraesCS6A02G009200/TraesCS6A02G063200/TraesCS6A02G215500/TraesCS6A02G267300/TraesCS6A02G303800/TraesCS6A02G329500/TraesCS6B02G015000/TraesCS6B02G084400/TraesCS6B02G245100/TraesCS6B02G294700/TraesCS6B02G360300/TraesCS6D02G012200/TraesCS6D02G061600/TraesCS6D02G197800/TraesCS6D02G247400/TraesCS6D02G283300/TraesCS7A02G020500/TraesCS7A02G246300/TraesCS7A02G286700/TraesCS7B02G145100/TraesCS7B02G199200/TraesCS7D02G016800/TraesCS7D02G092900/TraesCS7D02G197800/TraesCS7D02G245000/TraesCS7D02G283600	76	biological_process
Downregulated	GO:0000096	sulfur amino acid metabolic process	53/5819	148/59743	0.358108	3.67665	10.71	9.08665e-18	3.03475e-16	2.30483e-16	TraesCS1B02G217700/TraesCS1B02G300600/TraesCS1D02G199100/TraesCS2A02G193800/TraesCS2A02G234900/TraesCS2A02G253900/TraesCS2A02G280500/TraesCS2B02G213000/TraesCS2B02G297800/TraesCS2D02G194000/TraesCS2D02G238600/TraesCS2D02G254400/TraesCS2D02G279300/TraesCS3A02G001700/TraesCS3A02G082700/TraesCS3A02G426800/TraesCS3A02G433000/TraesCS3B02G000700/TraesCS3B02G097800/TraesCS3B02G346700/TraesCS3B02G463000/TraesCS3B02G468900/TraesCS3D02G083400/TraesCS3D02G421700/TraesCS3D02G426300/TraesCS4A02G061800/TraesCS4A02G206400/TraesCS4A02G303400/TraesCS4B02G010400/TraesCS4B02G109900/TraesCS4B02G176600/TraesCS4B02G237500/TraesCS4D02G009100/TraesCS4D02G107400/TraesCS4D02G178300/TraesCS4D02G238700/TraesCS5A02G108000/TraesCS5B02G115300/TraesCS5B02G422000/TraesCS5D02G122700/TraesCS5D02G428400/TraesCS6A02G063200/TraesCS6A02G133100/TraesCS6A02G167000/TraesCS6A02G215500/TraesCS6B02G084400/TraesCS6B02G161600/TraesCS6B02G194400/TraesCS6B02G245100/TraesCS6D02G061600/TraesCS6D02G122800/TraesCS6D02G155500/TraesCS6D02G197800	53	biological_process
Downregulated	GO:0042742	defense response to bacterium	371/5819	2475/59743	0.149899	1.539	8.99684	2.04901e-17	6.77047e-16	5.14204e-16	TraesCS1A02G031300/TraesCS1A02G033500/TraesCS1A02G033600/TraesCS1A02G302600/TraesCS1A02G355300/TraesCS1A02G384400/TraesCS1A02G406500/TraesCS1B02G038700/TraesCS1B02G217700/TraesCS1B02G300600/TraesCS1B02G325100/TraesCS1B02G436700/TraesCS1D02G032700/TraesCS1D02G034700/TraesCS1D02G147200/TraesCS1D02G414900/TraesCS1D02G420500/TraesCS2A02G032500/TraesCS2A02G070100/TraesCS2A02G075000/TraesCS2A02G101700/TraesCS2A02G118300/TraesCS2A02G145900/TraesCS2A02G175400/TraesCS2A02G197900/TraesCS2A02G207900/TraesCS2A02G210400/TraesCS2A02G234900/TraesCS2A02G247300/TraesCS2A02G250800/TraesCS2A02G254600/TraesCS2A02G295400/TraesCS2A02G297500/TraesCS2A02G302300/TraesCS2A02G344600/TraesCS2A02G379800/TraesCS2A02G379900/TraesCS2A02G386500/TraesCS2A02G496000/TraesCS2A02G550200/TraesCS2B02G012000/TraesCS2B02G029100/TraesCS2B02G046500/TraesCS2B02G049000/TraesCS2B02G067600/TraesCS2B02G080300/TraesCS2B02G090300/TraesCS2B02G118800/TraesCS2B02G138400/TraesCS2B02G171300/TraesCS2B02G201700/TraesCS2B02G225300/TraesCS2B02G234500/TraesCS2B02G236500/TraesCS2B02G236600/TraesCS2B02G264100/TraesCS2B02G266700/TraesCS2B02G267500/TraesCS2B02G270300/TraesCS2B02G311900/TraesCS2B02G313700/TraesCS2B02G314500/TraesCS2B02G342200/TraesCS2B02G396700/TraesCS2B02G396800/TraesCS2B02G404100/TraesCS2B02G532300/TraesCS2B02G580800/TraesCS2D02G030800/TraesCS2D02G031800/TraesCS2D02G066300/TraesCS2D02G073700/TraesCS2D02G088000/TraesCS2D02G101100/TraesCS2D02G143000/TraesCS2D02G150500/TraesCS2D02G182700/TraesCS2D02G205900/TraesCS2D02G214700/TraesCS2D02G217100/TraesCS2D02G217200/TraesCS2D02G238600/TraesCS2D02G243500/TraesCS2D02G248400/TraesCS2D02G251800/TraesCS2D02G255100/TraesCS2D02G295500/TraesCS2D02G301000/TraesCS2D02G317000/TraesCS2D02G322900/TraesCS2D02G376000/TraesCS2D02G376100/TraesCS2D02G475300/TraesCS2D02G551200/TraesCS3A02G041800/TraesCS3A02G054900/TraesCS3A02G057000/TraesCS3A02G060300/TraesCS3A02G093000/TraesCS3A02G099400/TraesCS3A02G308100/TraesCS3A02G367000/TraesCS3A02G388200/TraesCS3A02G426800/TraesCS3A02G433000/TraesCS3A02G495400/TraesCS3A02G504700/TraesCS3B02G034700/TraesCS3B02G034900/TraesCS3B02G073000/TraesCS3B02G108200/TraesCS3B02G110500/TraesCS3B02G151200/TraesCS3B02G268900/TraesCS3B02G306400/TraesCS3B02G366400/TraesCS3B02G380100/TraesCS3B02G398300/TraesCS3B02G414900/TraesCS3B02G415300/TraesCS3B02G420500/TraesCS3B02G424800/TraesCS3B02G463000/TraesCS3B02G468900/TraesCS3B02G529100/TraesCS3B02G530000/TraesCS3D02G038500/TraesCS3D02G060600/TraesCS3D02G081000/TraesCS3D02G093300/TraesCS3D02G095200/TraesCS3D02G134400/TraesCS3D02G240800/TraesCS3D02G314400/TraesCS3D02G359900/TraesCS3D02G381300/TraesCS3D02G421700/TraesCS3D02G426300/TraesCS3D02G441300/TraesCS3D02G463800/TraesCS3D02G477700/TraesCS3D02G478500/TraesCS3D02G511100/TraesCS4A02G019100/TraesCS4A02G038500/TraesCS4A02G059000/TraesCS4A02G061800/TraesCS4A02G093100/TraesCS4A02G099800/TraesCS4A02G167000/TraesCS4A02G234800/TraesCS4A02G246100/TraesCS4A02G264800/TraesCS4A02G287300/TraesCS4A02G311300/TraesCS4A02G319000/TraesCS4A02G339000/TraesCS4A02G340600/TraesCS4A02G384800/TraesCS4A02G396700/TraesCS4A02G410800/TraesCS4A02G445600/TraesCS4A02G472500/TraesCS4B02G003000/TraesCS4B02G050200/TraesCS4B02G069300/TraesCS4B02G164800/TraesCS4B02G204500/TraesCS4B02G211400/TraesCS4B02G234600/TraesCS4B02G237500/TraesCS4B02G267200/TraesCS4B02G285000/TraesCS4B02G310900/TraesCS4B02G323000/TraesCS4B02G331400/TraesCS4B02G338600/TraesCS4D02G003100/TraesCS4D02G024400/TraesCS4D02G050400/TraesCS4D02G068100/TraesCS4D02G151500/TraesCS4D02G175200/TraesCS4D02G205400/TraesCS4D02G212000/TraesCS4D02G238700/TraesCS4D02G266700/TraesCS4D02G283800/TraesCS4D02G308800/TraesCS4D02G319400/TraesCS4D02G335100/TraesCS4D02G346200/TraesCS4D02G349000/TraesCS5A02G013100/TraesCS5A02G036200/TraesCS5A02G037900/TraesCS5A02G107800/TraesCS5A02G110300/TraesCS5A02G123600/TraesCS5A02G158100/TraesCS5A02G186500/TraesCS5A02G193700/TraesCS5A02G287700/TraesCS5A02G318300/TraesCS5A02G348200/TraesCS5A02G395200/TraesCS5A02G424400/TraesCS5A02G440800/TraesCS5A02G495100/TraesCS5A02G508500/TraesCS5A02G520000/TraesCS5A02G524800/TraesCS5A02G549400/TraesCS5B02G011300/TraesCS5B02G036800/TraesCS5B02G111700/TraesCS5B02G111800/TraesCS5B02G166300/TraesCS5B02G184900/TraesCS5B02G189000/TraesCS5B02G189100/TraesCS5B02G252000/TraesCS5B02G349300/TraesCS5B02G388700/TraesCS5B02G426500/TraesCS5B02G435300/TraesCS5B02G502700/TraesCS5B02G534400/TraesCS5D02G018500/TraesCS5D02G044400/TraesCS5D02G045300/TraesCS5D02G076300/TraesCS5D02G118500/TraesCS5D02G122900/TraesCS5D02G182600/TraesCS5D02G190100/TraesCS5D02G191800/TraesCS5D02G196100/TraesCS5D02G196200/TraesCS5D02G230000/TraesCS5D02G260900/TraesCS5D02G295700/TraesCS5D02G339900/TraesCS5D02G354400/TraesCS5D02G404500/TraesCS5D02G417400/TraesCS5D02G432900/TraesCS5D02G447700/TraesCS5D02G497900/TraesCS5D02G503800/TraesCS5D02G532100/TraesCS5D02G569800/TraesCS6A02G009200/TraesCS6A02G056500/TraesCS6A02G063200/TraesCS6A02G066900/TraesCS6A02G082300/TraesCS6A02G133100/TraesCS6A02G142600/TraesCS6A02G167000/TraesCS6A02G169100/TraesCS6A02G215500/TraesCS6A02G220600/TraesCS6A02G222100/TraesCS6A02G237800/TraesCS6A02G267300/TraesCS6A02G303800/TraesCS6A02G312200/TraesCS6A02G329500/TraesCS6A02G343100/TraesCS6A02G369900/TraesCS6A02G392800/TraesCS6B02G015000/TraesCS6B02G020600/TraesCS6B02G042000/TraesCS6B02G076100/TraesCS6B02G084400/TraesCS6B02G161600/TraesCS6B02G171200/TraesCS6B02G194400/TraesCS6B02G197100/TraesCS6B02G219700/TraesCS6B02G245100/TraesCS6B02G259000/TraesCS6B02G259100/TraesCS6B02G286300/TraesCS6B02G294700/TraesCS6B02G342400/TraesCS6B02G360300/TraesCS6B02G406100/TraesCS6D02G002200/TraesCS6D02G012200/TraesCS6D02G033300/TraesCS6D02G060200/TraesCS6D02G061600/TraesCS6D02G075300/TraesCS6D02G122800/TraesCS6D02G132200/TraesCS6D02G155500/TraesCS6D02G158500/TraesCS6D02G174500/TraesCS6D02G197800/TraesCS6D02G212900/TraesCS6D02G220500/TraesCS6D02G247400/TraesCS6D02G283300/TraesCS6D02G291600/TraesCS6D02G323900/TraesCS6D02G369600/TraesCS6D02G385100/TraesCS7A02G020500/TraesCS7A02G066200/TraesCS7A02G161400/TraesCS7A02G198900/TraesCS7A02G211100/TraesCS7A02G286700/TraesCS7A02G293900/TraesCS7A02G294200/TraesCS7A02G295500/TraesCS7A02G325400/TraesCS7A02G325500/TraesCS7A02G364500/TraesCS7A02G368200/TraesCS7A02G373700/TraesCS7A02G376800/TraesCS7A02G413200/TraesCS7A02G413800/TraesCS7A02G435000/TraesCS7A02G552000/TraesCS7B02G084000/TraesCS7B02G118100/TraesCS7B02G183800/TraesCS7B02G186500/TraesCS7B02G199200/TraesCS7B02G201900/TraesCS7B02G226100/TraesCS7B02G226200/TraesCS7B02G231000/TraesCS7B02G283400/TraesCS7B02G312700/TraesCS7B02G313800/TraesCS7B02G334900/TraesCS7B02G365500/TraesCS7B02G378300/TraesCS7B02G396600/TraesCS7B02G423900/TraesCS7D02G016800/TraesCS7D02G051000/TraesCS7D02G053300/TraesCS7D02G060400/TraesCS7D02G092900/TraesCS7D02G180200/TraesCS7D02G197800/TraesCS7D02G201300/TraesCS7D02G209200/TraesCS7D02G233900/TraesCS7D02G246600/TraesCS7D02G283600/TraesCS7D02G289900/TraesCS7D02G292400/TraesCS7D02G322000/TraesCS7D02G322100/TraesCS7D02G327100/TraesCS7D02G349400/TraesCS7D02G357100/TraesCS7D02G373100/TraesCS7D02G406200/TraesCS7D02G406400/TraesCS7D02G407100/TraesCS7D02G425700/TraesCS7D02G431300	371	biological_process
Downregulated	GO:0009684	indoleacetic acid biosynthetic process	124/5819	579/59743	0.214162	2.19878	9.52189	3.74727e-17	1.22516e-15	9.30486e-16	TraesCS1A02G085500/TraesCS1A02G191700/TraesCS1A02G334700/TraesCS1B02G102600/TraesCS1B02G206600/TraesCS1B02G217700/TraesCS1B02G300600/TraesCS1B02G347700/TraesCS1D02G086600/TraesCS1D02G195300/TraesCS1D02G337100/TraesCS2A02G022800/TraesCS2A02G032500/TraesCS2A02G175700/TraesCS2A02G225200/TraesCS2A02G234900/TraesCS2A02G253900/TraesCS2A02G490100/TraesCS2A02G546500/TraesCS2B02G031900/TraesCS2B02G046500/TraesCS2B02G067600/TraesCS2B02G418500/TraesCS2B02G518400/TraesCS2B02G577100/TraesCS2B02G603900/TraesCS2D02G024100/TraesCS2D02G031800/TraesCS2D02G231100/TraesCS2D02G238500/TraesCS2D02G238600/TraesCS2D02G254400/TraesCS2D02G490500/TraesCS2D02G547400/TraesCS2D02G573300/TraesCS3A02G041800/TraesCS3A02G073300/TraesCS3A02G074400/TraesCS3A02G082700/TraesCS3A02G093000/TraesCS3A02G376700/TraesCS3B02G087400/TraesCS3B02G097800/TraesCS3B02G108200/TraesCS3B02G110500/TraesCS3B02G254400/TraesCS3B02G346700/TraesCS3B02G361900/TraesCS3D02G038500/TraesCS3D02G073000/TraesCS3D02G083400/TraesCS3D02G093300/TraesCS3D02G095200/TraesCS4A02G020900/TraesCS4A02G043500/TraesCS4A02G061800/TraesCS4A02G339000/TraesCS4A02G445600/TraesCS4B02G237500/TraesCS4B02G264100/TraesCS4B02G282700/TraesCS4D02G238700/TraesCS4D02G264200/TraesCS4D02G281700/TraesCS5A02G043800/TraesCS5A02G102700/TraesCS5A02G281600/TraesCS5A02G287700/TraesCS5A02G300400/TraesCS5A02G316600/TraesCS5A02G440800/TraesCS5B02G007100/TraesCS5B02G048000/TraesCS5B02G060300/TraesCS5B02G166300/TraesCS5B02G317200/TraesCS5B02G422000/TraesCS5B02G435300/TraesCS5B02G502700/TraesCS5D02G027600/TraesCS5D02G053200/TraesCS5D02G067700/TraesCS5D02G076300/TraesCS5D02G181200/TraesCS5D02G182600/TraesCS5D02G273700/TraesCS5D02G288700/TraesCS5D02G295700/TraesCS5D02G322900/TraesCS5D02G428400/TraesCS5D02G447300/TraesCS5D02G503800/TraesCS6A02G027900/TraesCS6A02G063200/TraesCS6A02G167000/TraesCS6A02G329500/TraesCS6B02G039500/TraesCS6B02G084400/TraesCS6B02G158300/TraesCS6B02G194400/TraesCS6B02G360300/TraesCS6D02G031100/TraesCS6D02G061600/TraesCS6D02G119700/TraesCS6D02G120700/TraesCS6D02G155500/TraesCS6D02G163800/TraesCS7A02G048100/TraesCS7A02G246300/TraesCS7A02G271200/TraesCS7A02G308600/TraesCS7A02G373700/TraesCS7A02G499200/TraesCS7B02G145100/TraesCS7B02G168800/TraesCS7B02G208700/TraesCS7B02G365500/TraesCS7B02G423900/TraesCS7D02G042500/TraesCS7D02G080400/TraesCS7D02G245000/TraesCS7D02G271100/TraesCS7D02G271600/TraesCS7D02G349400	124	biological_process
Downregulated	GO:0043900	regulation of multi-organism process	78/5819	289/59743	0.269896	2.77099	9.91398	4.74712e-17	1.53589e-15	1.16648e-15	TraesCS2A02G207900/TraesCS2A02G234900/TraesCS2A02G247300/TraesCS2A02G254600/TraesCS2A02G297500/TraesCS2B02G049000/TraesCS2B02G234500/TraesCS2B02G267500/TraesCS2B02G270300/TraesCS2B02G313700/TraesCS2D02G214700/TraesCS2D02G238600/TraesCS2D02G248400/TraesCS2D02G255100/TraesCS2D02G295500/TraesCS3A02G041800/TraesCS3A02G367000/TraesCS3A02G433000/TraesCS3B02G306400/TraesCS3B02G398300/TraesCS3B02G468900/TraesCS3B02G529100/TraesCS3B02G530000/TraesCS3D02G038500/TraesCS3D02G160400/TraesCS3D02G359900/TraesCS3D02G426300/TraesCS3D02G477700/TraesCS3D02G478500/TraesCS4A02G061800/TraesCS4A02G099800/TraesCS4A02G311300/TraesCS4A02G358200/TraesCS4A02G396700/TraesCS4A02G472500/TraesCS4B02G003000/TraesCS4B02G204500/TraesCS4B02G237500/TraesCS4D02G003100/TraesCS4D02G205400/TraesCS4D02G238700/TraesCS5A02G036200/TraesCS5A02G440800/TraesCS5B02G036800/TraesCS5B02G189100/TraesCS5B02G502700/TraesCS5B02G514200/TraesCS5D02G044400/TraesCS5D02G196200/TraesCS5D02G273700/TraesCS5D02G503800/TraesCS5D02G514700/TraesCS6A02G009200/TraesCS6A02G063200/TraesCS6A02G215500/TraesCS6A02G267300/TraesCS6A02G303800/TraesCS6A02G329500/TraesCS6B02G015000/TraesCS6B02G084400/TraesCS6B02G245100/TraesCS6B02G294700/TraesCS6B02G360300/TraesCS6D02G012200/TraesCS6D02G061600/TraesCS6D02G197800/TraesCS6D02G247400/TraesCS6D02G283300/TraesCS7A02G020500/TraesCS7A02G246300/TraesCS7A02G286700/TraesCS7B02G145100/TraesCS7B02G199200/TraesCS7D02G016800/TraesCS7D02G092900/TraesCS7D02G197800/TraesCS7D02G245000/TraesCS7D02G283600	78	biological_process
Downregulated	GO:0022626	cytosolic ribosome	70/5819	251/59743	0.278884	2.86327	9.71756	2.93309e-16	9.39194e-15	7.133e-15	TraesCS2A02G066700/TraesCS2A02G066800/TraesCS2A02G066900/TraesCS2A02G067000/TraesCS2A02G067100/TraesCS2A02G067200/TraesCS2A02G067300/TraesCS2A02G250800/TraesCS2A02G467900/TraesCS2A02G500400/TraesCS2B02G078900/TraesCS2B02G079100/TraesCS2B02G079200/TraesCS2B02G079300/TraesCS2B02G079400/TraesCS2B02G079500/TraesCS2B02G157800/TraesCS2B02G264100/TraesCS2B02G490900/TraesCS2B02G528300/TraesCS2D02G049500/TraesCS2D02G065100/TraesCS2D02G065200/TraesCS2D02G065300/TraesCS2D02G065400/TraesCS2D02G065500/TraesCS2D02G065600/TraesCS2D02G251800/TraesCS2D02G467900/TraesCS2D02G500600/TraesCS4A02G010800/TraesCS4A02G091100/TraesCS4A02G206400/TraesCS4A02G246100/TraesCS4A02G431300/TraesCS4B02G069300/TraesCS4B02G109900/TraesCS4B02G198600/TraesCS4B02G213600/TraesCS4B02G325800/TraesCS4B02G363800/TraesCS4B02G364000/TraesCS4B02G364100/TraesCS4D02G068100/TraesCS4D02G107400/TraesCS4D02G199500/TraesCS4D02G214300/TraesCS4D02G292300/TraesCS4D02G322700/TraesCS4D02G357400/TraesCS5A02G108000/TraesCS5A02G165400/TraesCS5A02G165700/TraesCS5A02G424400/TraesCS5A02G498000/TraesCS5A02G532100/TraesCS5B02G115300/TraesCS5B02G162600/TraesCS5B02G162800/TraesCS5B02G426500/TraesCS5D02G122700/TraesCS5D02G169600/TraesCS5D02G169900/TraesCS5D02G432900/TraesCS6A02G337100/TraesCS6B02G278200/TraesCS6B02G367800/TraesCS6D02G317700/TraesCS7A02G040400/TraesCS7D02G035600	70	cellular_component
Downregulated	GO:0009645	response to low light intensity stimulus	19/5819	23/59743	0.826087	8.48134	11.7884	3.55005e-16	1.12515e-14	8.5453e-15	TraesCS2A02G187200/TraesCS2B02G220100/TraesCS2D02G200700/TraesCS4B02G263000/TraesCS5A02G229300/TraesCS5A02G322500/TraesCS5B02G227900/TraesCS5B02G322900/TraesCS5D02G238300/TraesCS5D02G329200/TraesCS6A02G159800/TraesCS6A02G319700/TraesCS6B02G191500/TraesCS6B02G350500/TraesCS6D02G152700/TraesCS6D02G299200/TraesCS7A02G227100/TraesCS7B02G192500/TraesCS7D02G227300	19	biological_process
Downregulated	GO:0045454	cell redox homeostasis	93/5819	402/59743	0.231343	2.37517	9.08796	2.28408e-15	7.16601e-14	5.44245e-14	TraesCS1A02G066400/TraesCS1A02G124400/TraesCS1B02G084700/TraesCS1B02G142600/TraesCS1D02G067500/TraesCS1D02G129500/TraesCS2A02G109500/TraesCS2A02G132200/TraesCS2A02G225200/TraesCS2A02G297500/TraesCS2A02G555300/TraesCS2B02G127500/TraesCS2B02G154700/TraesCS2B02G313700/TraesCS2B02G588600/TraesCS2D02G109700/TraesCS2D02G231100/TraesCS2D02G295500/TraesCS2D02G309000/TraesCS2D02G559200/TraesCS3A02G158800/TraesCS3A02G418300/TraesCS3A02G418400/TraesCS3A02G509000/TraesCS3B02G189800/TraesCS3B02G453500/TraesCS3B02G453600/TraesCS3B02G577800/TraesCS3D02G166500/TraesCS3D02G413800/TraesCS3D02G413900/TraesCS3D02G516800/TraesCS4A02G025200/TraesCS4A02G123300/TraesCS4B02G181000/TraesCS4B02G278900/TraesCS4B02G325800/TraesCS4D02G182600/TraesCS4D02G277400/TraesCS4D02G322700/TraesCS5A02G044100/TraesCS5A02G044200/TraesCS5A02G044400/TraesCS5A02G044800/TraesCS5A02G044900/TraesCS5A02G045000/TraesCS5A02G094500/TraesCS5A02G094600/TraesCS5A02G094700/TraesCS5A02G094800/TraesCS5A02G094900/TraesCS5A02G110300/TraesCS5A02G498000/TraesCS5B02G048300/TraesCS5B02G048400/TraesCS5B02G048600/TraesCS5B02G048900/TraesCS5B02G049100/TraesCS5B02G049200/TraesCS5B02G100600/TraesCS5B02G100700/TraesCS5B02G100900/TraesCS5B02G101000/TraesCS5B02G101100/TraesCS5B02G111800/TraesCS5D02G054000/TraesCS5D02G054200/TraesCS5D02G054400/TraesCS5D02G054900/TraesCS5D02G055000/TraesCS5D02G055100/TraesCS5D02G106800/TraesCS5D02G106900/TraesCS5D02G107200/TraesCS5D02G107300/TraesCS5D02G107500/TraesCS5D02G108100/TraesCS5D02G118500/TraesCS6A02G169100/TraesCS6A02G273400/TraesCS6A02G323100/TraesCS6B02G197100/TraesCS6B02G301300/TraesCS6B02G353700/TraesCS6D02G158500/TraesCS6D02G254000/TraesCS6D02G302900/TraesCS7A02G056600/TraesCS7A02G295300/TraesCS7A02G314100/TraesCS7B02G215000/TraesCS7D02G051700/TraesCS7D02G311300	93	biological_process
Downregulated	GO:0009767	photosynthetic electron transport chain	32/5819	68/59743	0.470588	4.83147	10.3848	2.90825e-15	9.03304e-14	6.86042e-14	TraesCS1A02G097000/TraesCS1B02G126900/TraesCS1D02G105800/TraesCS2A02G207900/TraesCS2A02G296400/TraesCS2A02G312600/TraesCS2A02G344400/TraesCS2A02G378700/TraesCS2B02G234500/TraesCS2B02G311100/TraesCS2B02G312600/TraesCS2B02G329600/TraesCS2B02G342000/TraesCS2B02G395700/TraesCS2D02G214700/TraesCS2D02G292400/TraesCS2D02G294300/TraesCS2D02G311100/TraesCS2D02G322700/TraesCS2D02G374900/TraesCS3B02G234200/TraesCS4A02G010800/TraesCS4A02G297900/TraesCS4B02G015800/TraesCS4D02G014200/TraesCS4D02G045400/TraesCS4D02G292300/TraesCS5A02G461500/TraesCS5D02G474200/TraesCS6A02G206600/TraesCS6B02G227900/TraesCS6D02G187800	32	biological_process
Downregulated	GO:0009697	salicylic acid biosynthetic process	140/5819	731/59743	0.191518	1.9663	8.6352	6.13588e-15	1.88694e-13	1.43309e-13	TraesCS1B02G300600/TraesCS1B02G325100/TraesCS2A02G207900/TraesCS2A02G234900/TraesCS2A02G247300/TraesCS2A02G254600/TraesCS2A02G297500/TraesCS2A02G379800/TraesCS2A02G379900/TraesCS2A02G407200/TraesCS2B02G049000/TraesCS2B02G234500/TraesCS2B02G267500/TraesCS2B02G270300/TraesCS2B02G313700/TraesCS2B02G396700/TraesCS2B02G396800/TraesCS2D02G214700/TraesCS2D02G238600/TraesCS2D02G248400/TraesCS2D02G255100/TraesCS2D02G295500/TraesCS2D02G376000/TraesCS2D02G376100/TraesCS2D02G404200/TraesCS2D02G508900/TraesCS3A02G041800/TraesCS3A02G367000/TraesCS3A02G433000/TraesCS3A02G498700/TraesCS3B02G306400/TraesCS3B02G398300/TraesCS3B02G468900/TraesCS3B02G529100/TraesCS3B02G530000/TraesCS3B02G555500/TraesCS3B02G561600/TraesCS3B02G561700/TraesCS3D02G038500/TraesCS3D02G160400/TraesCS3D02G359900/TraesCS3D02G426300/TraesCS3D02G477700/TraesCS3D02G478500/TraesCS3D02G501100/TraesCS3D02G505500/TraesCS4A02G061800/TraesCS4A02G099800/TraesCS4A02G246100/TraesCS4A02G311300/TraesCS4A02G339000/TraesCS4A02G358200/TraesCS4A02G396700/TraesCS4A02G445600/TraesCS4A02G472500/TraesCS4A02G495900/TraesCS4B02G003000/TraesCS4B02G069300/TraesCS4B02G204500/TraesCS4B02G237500/TraesCS4B02G367500/TraesCS4D02G003100/TraesCS4D02G027600/TraesCS4D02G068100/TraesCS4D02G205400/TraesCS4D02G211200/TraesCS4D02G238700/TraesCS4D02G360000/TraesCS5A02G036200/TraesCS5A02G193700/TraesCS5A02G287700/TraesCS5A02G365300/TraesCS5A02G440800/TraesCS5B02G036800/TraesCS5B02G189000/TraesCS5B02G189100/TraesCS5B02G502700/TraesCS5B02G514200/TraesCS5B02G519900/TraesCS5D02G044400/TraesCS5D02G196100/TraesCS5D02G196200/TraesCS5D02G273700/TraesCS5D02G295700/TraesCS5D02G497900/TraesCS5D02G503800/TraesCS5D02G514700/TraesCS5D02G553900/TraesCS6A02G009200/TraesCS6A02G063200/TraesCS6A02G066900/TraesCS6A02G167000/TraesCS6A02G215500/TraesCS6A02G222100/TraesCS6A02G267300/TraesCS6A02G303800/TraesCS6A02G312200/TraesCS6A02G329500/TraesCS6B02G015000/TraesCS6B02G020600/TraesCS6B02G073000/TraesCS6B02G084400/TraesCS6B02G194400/TraesCS6B02G245100/TraesCS6B02G259000/TraesCS6B02G294700/TraesCS6B02G342400/TraesCS6B02G360300/TraesCS6D02G012200/TraesCS6D02G056600/TraesCS6D02G061600/TraesCS6D02G155500/TraesCS6D02G197800/TraesCS6D02G207700/TraesCS6D02G212900/TraesCS6D02G247400/TraesCS6D02G283300/TraesCS6D02G291600/TraesCS7A02G002700/TraesCS7A02G020500/TraesCS7A02G231700/TraesCS7A02G246300/TraesCS7A02G286700/TraesCS7A02G373700/TraesCS7A02G413800/TraesCS7A02G499200/TraesCS7B02G145100/TraesCS7B02G168700/TraesCS7B02G199200/TraesCS7B02G288300/TraesCS7B02G313800/TraesCS7D02G016800/TraesCS7D02G080400/TraesCS7D02G092900/TraesCS7D02G197800/TraesCS7D02G245000/TraesCS7D02G283600/TraesCS7D02G349400/TraesCS7D02G381900/TraesCS7D02G407100	140	biological_process
Downregulated	GO:0042549	photosystem II stabilization	16/5819	18/59743	0.888889	9.12612	11.327	8.13391e-15	2.47686e-13	1.88112e-13	TraesCS1A02G301400/TraesCS1A02G326100/TraesCS1B02G311200/TraesCS1B02G339500/TraesCS1B02G404500/TraesCS1D02G301100/TraesCS2A02G247300/TraesCS2B02G270300/TraesCS2D02G248400/TraesCS2D02G573100/TraesCS3A02G321900/TraesCS3B02G344200/TraesCS3D02G309400/TraesCS4A02G227300/TraesCS4B02G089000/TraesCS4D02G086900	16	biological_process
Downregulated	GO:0042744	hydrogen peroxide catabolic process	92/5819	406/59743	0.226601	2.32649	8.81	1.21755e-14	3.67156e-13	2.78848e-13	TraesCS1A02G104200/TraesCS1A02G254400/TraesCS1B02G325100/TraesCS1D02G096300/TraesCS1D02G253800/TraesCS2A02G106700/TraesCS2A02G107500/TraesCS2A02G107800/TraesCS2A02G108600/TraesCS2A02G132200/TraesCS2A02G261600/TraesCS2A02G263500/TraesCS2A02G297500/TraesCS2A02G437700/TraesCS2A02G467900/TraesCS2A02G573900/TraesCS2B02G125200/TraesCS2B02G125300/TraesCS2B02G125800/TraesCS2B02G126200/TraesCS2B02G154700/TraesCS2B02G278500/TraesCS2B02G280600/TraesCS2B02G313700/TraesCS2B02G340500/TraesCS2B02G457600/TraesCS2B02G490900/TraesCS2B02G613900/TraesCS2D02G108500/TraesCS2D02G260300/TraesCS2D02G262400/TraesCS2D02G295500/TraesCS2D02G434500/TraesCS2D02G467900/TraesCS3A02G001700/TraesCS3A02G010900/TraesCS3A02G075700/TraesCS3A02G249200/TraesCS3A02G378900/TraesCS3B02G000700/TraesCS3B02G089800/TraesCS3B02G278100/TraesCS3B02G541300/TraesCS3D02G075800/TraesCS3D02G249200/TraesCS3D02G485100/TraesCS3D02G509800/TraesCS4A02G136600/TraesCS4A02G206400/TraesCS4A02G499500/TraesCS4B02G109900/TraesCS4B02G323000/TraesCS4B02G325800/TraesCS4D02G107400/TraesCS4D02G319400/TraesCS4D02G322700/TraesCS5A02G093200/TraesCS5A02G108000/TraesCS5A02G300400/TraesCS5A02G495100/TraesCS5A02G498000/TraesCS5B02G099300/TraesCS5B02G115300/TraesCS5D02G105500/TraesCS5D02G122700/TraesCS6A02G047200/TraesCS6A02G273400/TraesCS6B02G063800/TraesCS6B02G063900/TraesCS6B02G301300/TraesCS6D02G054400/TraesCS6D02G054900/TraesCS6D02G254000/TraesCS7A02G000400/TraesCS7A02G183100/TraesCS7A02G194400/TraesCS7A02G250500/TraesCS7A02G352900/TraesCS7A02G560200/TraesCS7B02G088100/TraesCS7B02G100000/TraesCS7B02G140600/TraesCS7B02G204400/TraesCS7B02G274300/TraesCS7B02G486500/TraesCS7D02G000300/TraesCS7D02G066500/TraesCS7D02G196000/TraesCS7D02G249200/TraesCS7D02G299500/TraesCS7D02G464600/TraesCS7D02G549100	92	biological_process
Downregulated	GO:0045036	protein targeting to chloroplast	46/5819	136/59743	0.338235	3.47262	9.48313	1.49701e-14	4.47088e-13	3.39555e-13	TraesCS1A02G144800/TraesCS1A02G259700/TraesCS1B02G162100/TraesCS1B02G434400/TraesCS1D02G143900/TraesCS1D02G259500/TraesCS1D02G412600/TraesCS2A02G391600/TraesCS2B02G410100/TraesCS2D02G389900/TraesCS3A02G272200/TraesCS3A02G530100/TraesCS3B02G306000/TraesCS3B02G600200/TraesCS3D02G271800/TraesCS3D02G535600/TraesCS4A02G167000/TraesCS4A02G194100/TraesCS4A02G319500/TraesCS4A02G328600/TraesCS4A02G358400/TraesCS4B02G164800/TraesCS4D02G119200/TraesCS4D02G151500/TraesCS5A02G112900/TraesCS5A02G173800/TraesCS5A02G301200/TraesCS5B02G171200/TraesCS5D02G178300/TraesCS5D02G307200/TraesCS5D02G514500/TraesCS5D02G545200/TraesCS6A02G105400/TraesCS6A02G210200/TraesCS6A02G355300/TraesCS6B02G134800/TraesCS6B02G239000/TraesCS6B02G388100/TraesCS6D02G094200/TraesCS6D02G108000/TraesCS6D02G193400/TraesCS6D02G337500/TraesCS7A02G223300/TraesCS7A02G504900/TraesCS7B02G190100/TraesCS7D02G224900	46	biological_process
Downregulated	GO:0020037	heme binding	196/5819	1170/59743	0.167521	1.71992	8.16964	3.85179e-14	1.1394e-12	8.6535e-13	TraesCS1A02G098800/TraesCS1A02G104200/TraesCS1A02G206900/TraesCS1A02G277400/TraesCS1A02G334700/TraesCS1A02G338400/TraesCS1B02G211700/TraesCS1B02G220700/TraesCS1B02G264300/TraesCS1B02G347700/TraesCS1B02G350800/TraesCS1D02G096300/TraesCS1D02G210200/TraesCS1D02G337100/TraesCS1D02G337200/TraesCS1D02G340600/TraesCS2A02G013000/TraesCS2A02G022800/TraesCS2A02G106700/TraesCS2A02G107300/TraesCS2A02G107500/TraesCS2A02G107800/TraesCS2A02G108600/TraesCS2A02G175700/TraesCS2A02G200900/TraesCS2A02G263500/TraesCS2A02G331800/TraesCS2A02G437700/TraesCS2A02G490100/TraesCS2A02G546500/TraesCS2A02G562200/TraesCS2A02G573900/TraesCS2B02G031900/TraesCS2B02G032000/TraesCS2B02G125200/TraesCS2B02G125300/TraesCS2B02G125800/TraesCS2B02G126200/TraesCS2B02G228300/TraesCS2B02G228600/TraesCS2B02G278500/TraesCS2B02G314500/TraesCS2B02G319000/TraesCS2B02G418500/TraesCS2B02G457600/TraesCS2B02G485100/TraesCS2B02G518400/TraesCS2B02G577100/TraesCS2B02G613900/TraesCS2D02G024100/TraesCS2D02G044600/TraesCS2D02G108500/TraesCS2D02G213400/TraesCS2D02G213700/TraesCS2D02G238500/TraesCS2D02G260300/TraesCS2D02G434500/TraesCS2D02G464200/TraesCS2D02G490500/TraesCS2D02G547400/TraesCS3A02G025900/TraesCS3A02G074400/TraesCS3A02G249200/TraesCS3A02G378900/TraesCS3B02G091400/TraesCS3B02G169000/TraesCS3B02G188700/TraesCS3B02G278100/TraesCS3B02G346700/TraesCS3B02G361900/TraesCS3B02G424200/TraesCS3D02G077400/TraesCS3D02G106100/TraesCS3D02G160400/TraesCS3D02G249200/TraesCS4A02G012600/TraesCS4A02G061800/TraesCS4A02G063900/TraesCS4A02G132500/TraesCS4A02G136600/TraesCS4A02G297900/TraesCS4A02G339000/TraesCS4A02G358200/TraesCS4A02G398800/TraesCS4A02G445600/TraesCS4A02G460100/TraesCS4B02G015800/TraesCS4B02G237500/TraesCS4B02G241100/TraesCS4B02G291700/TraesCS4B02G325800/TraesCS4B02G342000/TraesCS4D02G014200/TraesCS4D02G174200/TraesCS4D02G238700/TraesCS4D02G290400/TraesCS4D02G322700/TraesCS5A02G019200/TraesCS5A02G033500/TraesCS5A02G064200/TraesCS5A02G071900/TraesCS5A02G131400/TraesCS5A02G185800/TraesCS5A02G272300/TraesCS5A02G287700/TraesCS5A02G316600/TraesCS5A02G328700/TraesCS5A02G328800/TraesCS5A02G498000/TraesCS5B02G007000/TraesCS5B02G007100/TraesCS5B02G016700/TraesCS5B02G060300/TraesCS5B02G068500/TraesCS5B02G078100/TraesCS5B02G133400/TraesCS5B02G203900/TraesCS5B02G287400/TraesCS5B02G317200/TraesCS5B02G328900/TraesCS5B02G358300/TraesCS5B02G514200/TraesCS5D02G004900/TraesCS5D02G067700/TraesCS5D02G084600/TraesCS5D02G139900/TraesCS5D02G181200/TraesCS5D02G221600/TraesCS5D02G295700/TraesCS5D02G322900/TraesCS5D02G324400/TraesCS5D02G334600/TraesCS5D02G334700/TraesCS5D02G514700/TraesCS6A02G027900/TraesCS6A02G047200/TraesCS6A02G058400/TraesCS6A02G143700/TraesCS6A02G156300/TraesCS6A02G187200/TraesCS6A02G333900/TraesCS6A02G380600/TraesCS6A02G385400/TraesCS6A02G392000/TraesCS6A02G412900/TraesCS6B02G039500/TraesCS6B02G063800/TraesCS6B02G063900/TraesCS6B02G158300/TraesCS6B02G172000/TraesCS6B02G172700/TraesCS6B02G184500/TraesCS6B02G424500/TraesCS6B02G432200/TraesCS6B02G462300/TraesCS6D02G031100/TraesCS6D02G054400/TraesCS6D02G054900/TraesCS6D02G119700/TraesCS6D02G120700/TraesCS6D02G146300/TraesCS6D02G163800/TraesCS6D02G174100/TraesCS6D02G313100/TraesCS6D02G365400/TraesCS6D02G370200/TraesCS6D02G377900/TraesCS6D02G397200/TraesCS7A02G029600/TraesCS7A02G048100/TraesCS7A02G194400/TraesCS7A02G250500/TraesCS7A02G271200/TraesCS7A02G339900/TraesCS7A02G352900/TraesCS7A02G373700/TraesCS7A02G499200/TraesCS7B02G100000/TraesCS7B02G140600/TraesCS7B02G168800/TraesCS7B02G224900/TraesCS7B02G251600/TraesCS7B02G274300/TraesCS7B02G327000/TraesCS7D02G026000/TraesCS7D02G042500/TraesCS7D02G080400/TraesCS7D02G095700/TraesCS7D02G196000/TraesCS7D02G249200/TraesCS7D02G271100/TraesCS7D02G271600/TraesCS7D02G347600/TraesCS7D02G349400/TraesCS7D02G370400/TraesCS7D02G464600	196	molecular_function
Downregulated	GO:0006810	transport	119/5819	604/59743	0.19702	2.02278	8.29921	8.52816e-14	2.49891e-12	1.89788e-12	TraesCS1A02G024700/TraesCS1A02G211000/TraesCS1A02G268500/TraesCS1A02G384400/TraesCS1B02G031100/TraesCS1B02G225000/TraesCS1D02G024800/TraesCS1D02G180300/TraesCS1D02G181200/TraesCS1D02G205000/TraesCS1D02G205100/TraesCS1D02G214300/TraesCS2A02G145900/TraesCS2A02G264700/TraesCS2A02G306400/TraesCS2A02G344400/TraesCS2A02G386500/TraesCS2A02G387800/TraesCS2A02G407700/TraesCS2A02G473600/TraesCS2A02G501800/TraesCS2B02G171300/TraesCS2B02G342000/TraesCS2B02G368700/TraesCS2B02G404100/TraesCS2B02G405600/TraesCS2B02G425600/TraesCS2B02G496600/TraesCS2B02G530000/TraesCS2B02G626000/TraesCS2B02G626700/TraesCS2D02G150500/TraesCS2D02G243700/TraesCS2D02G322700/TraesCS2D02G385300/TraesCS2D02G404800/TraesCS2D02G473300/TraesCS2D02G502300/TraesCS3A02G298500/TraesCS3A02G407200/TraesCS3B02G338000/TraesCS3B02G435200/TraesCS3B02G441000/TraesCS3D02G080800/TraesCS3D02G142100/TraesCS3D02G303400/TraesCS3D02G397000/TraesCS3D02G402500/TraesCS4A02G031700/TraesCS4A02G091100/TraesCS4A02G101500/TraesCS4A02G116500/TraesCS4A02G141100/TraesCS4A02G157600/TraesCS4A02G203400/TraesCS4A02G232300/TraesCS4B02G083600/TraesCS4B02G107300/TraesCS4B02G203100/TraesCS4B02G213600/TraesCS4B02G274300/TraesCS4B02G323900/TraesCS4B02G332300/TraesCS4D02G045400/TraesCS4D02G081600/TraesCS4D02G104200/TraesCS4D02G204000/TraesCS4D02G214300/TraesCS4D02G273000/TraesCS5A02G094500/TraesCS5A02G094800/TraesCS5A02G094900/TraesCS5A02G108400/TraesCS5A02G110300/TraesCS5A02G117700/TraesCS5A02G461500/TraesCS5A02G496400/TraesCS5A02G502800/TraesCS5B02G100600/TraesCS5B02G101000/TraesCS5B02G101100/TraesCS5B02G111800/TraesCS5B02G114900/TraesCS5B02G118000/TraesCS5D02G010700/TraesCS5D02G106800/TraesCS5D02G107300/TraesCS5D02G107500/TraesCS5D02G108100/TraesCS5D02G117100/TraesCS5D02G118500/TraesCS5D02G129800/TraesCS5D02G221600/TraesCS5D02G431300/TraesCS5D02G474200/TraesCS6A02G203700/TraesCS6A02G206600/TraesCS6A02G302500/TraesCS6B02G223600/TraesCS6B02G227900/TraesCS6B02G331700/TraesCS6D02G031200/TraesCS6D02G187800/TraesCS6D02G282000/TraesCS7A02G062400/TraesCS7A02G198500/TraesCS7A02G231700/TraesCS7A02G378400/TraesCS7A02G413300/TraesCS7A02G452600/TraesCS7A02G485300/TraesCS7B02G361800/TraesCS7B02G388800/TraesCS7D02G057000/TraesCS7D02G119900/TraesCS7D02G120200/TraesCS7D02G375200/TraesCS7D02G448500/TraesCS7D02G472600	119	biological_process
Downregulated	GO:0010304	PSII associated light-harvesting complex II catabolic process	32/5819	75/59743	0.426667	4.38054	9.62318	9.0003e-14	2.61261e-12	1.98423e-12	TraesCS1A02G044600/TraesCS1A02G408900/TraesCS1B02G057900/TraesCS1D02G045200/TraesCS1D02G416000/TraesCS2B02G070700/TraesCS2D02G057900/TraesCS3A02G222300/TraesCS3B02G252900/TraesCS3D02G230100/TraesCS4A02G206400/TraesCS4A02G319000/TraesCS4B02G109900/TraesCS4B02G323000/TraesCS4D02G107400/TraesCS4D02G319400/TraesCS5A02G108000/TraesCS5A02G495100/TraesCS5B02G002600/TraesCS5B02G115300/TraesCS5D02G122700/TraesCS5D02G569800/TraesCS6A02G000400/TraesCS6A02G215500/TraesCS6A02G240600/TraesCS6B02G004400/TraesCS6B02G245100/TraesCS6D02G197800/TraesCS7A02G276900/TraesCS7A02G560200/TraesCS7B02G486500/TraesCS7D02G549100	32	biological_process
Downregulated	GO:0019216	regulation of lipid metabolic process	29/5819	63/59743	0.460317	4.72603	9.72019	1.17726e-13	3.3857e-12	2.57137e-12	TraesCS2A02G193800/TraesCS2A02G280500/TraesCS2B02G213000/TraesCS2B02G297800/TraesCS2D02G194000/TraesCS2D02G279300/TraesCS3A02G001700/TraesCS3A02G191700/TraesCS3A02G433000/TraesCS3B02G000700/TraesCS3B02G219700/TraesCS3B02G468900/TraesCS3D02G194300/TraesCS3D02G426300/TraesCS4A02G061800/TraesCS4B02G237500/TraesCS4B02G323000/TraesCS4D02G238700/TraesCS4D02G319400/TraesCS5A02G495100/TraesCS6A02G133100/TraesCS6A02G215500/TraesCS6A02G290600/TraesCS6B02G161600/TraesCS6B02G245100/TraesCS6B02G320900/TraesCS6D02G122800/TraesCS6D02G197800/TraesCS6D02G271900	29	biological_process
Downregulated	GO:0048038	quinone binding	45/5819	138/59743	0.326087	3.3479	9.0709	1.28989e-13	3.67561e-12	2.79155e-12	TraesCS1A02G097000/TraesCS1A02G384400/TraesCS1A02G384700/TraesCS1B02G126900/TraesCS1B02G368500/TraesCS1D02G105800/TraesCS1D02G181200/TraesCS1D02G205000/TraesCS1D02G205100/TraesCS2A02G076300/TraesCS2A02G264700/TraesCS2A02G387800/TraesCS2B02G351500/TraesCS2B02G405600/TraesCS2D02G243500/TraesCS2D02G243700/TraesCS2D02G332200/TraesCS2D02G385300/TraesCS3A02G407200/TraesCS3A02G502300/TraesCS3B02G188800/TraesCS3B02G441000/TraesCS3B02G566000/TraesCS3D02G038200/TraesCS3D02G402500/TraesCS3D02G509100/TraesCS4A02G020900/TraesCS4A02G116500/TraesCS4A02G141100/TraesCS4A02G203400/TraesCS4B02G107300/TraesCS4B02G282700/TraesCS4B02G326400/TraesCS4D02G104200/TraesCS4D02G281700/TraesCS5A02G108400/TraesCS5A02G230400/TraesCS5A02G498500/TraesCS5B02G114900/TraesCS5B02G228900/TraesCS5D02G010700/TraesCS5D02G117100/TraesCS5D02G237400/TraesCS6A02G333800/TraesCS6D02G313000	45	molecular_function
Downregulated	GO:0006569	tryptophan catabolic process	103/5819	499/59743	0.206413	2.11922	8.24737	1.94552e-13	5.49345e-12	4.17217e-12	TraesCS1A02G085500/TraesCS1A02G191700/TraesCS1A02G334700/TraesCS1B02G102600/TraesCS1B02G206600/TraesCS1B02G217700/TraesCS1B02G300600/TraesCS1B02G347700/TraesCS1D02G086600/TraesCS1D02G195300/TraesCS1D02G337100/TraesCS2A02G022800/TraesCS2A02G032500/TraesCS2A02G175700/TraesCS2A02G234900/TraesCS2A02G490100/TraesCS2A02G546500/TraesCS2B02G031900/TraesCS2B02G046500/TraesCS2B02G067600/TraesCS2B02G418500/TraesCS2B02G518400/TraesCS2B02G577100/TraesCS2D02G024100/TraesCS2D02G031800/TraesCS2D02G238500/TraesCS2D02G238600/TraesCS2D02G490500/TraesCS2D02G547400/TraesCS3A02G041800/TraesCS3A02G073300/TraesCS3A02G074400/TraesCS3A02G082700/TraesCS3A02G376700/TraesCS3B02G087400/TraesCS3B02G097800/TraesCS3B02G110500/TraesCS3B02G254400/TraesCS3B02G346700/TraesCS3B02G361900/TraesCS3D02G038500/TraesCS3D02G073000/TraesCS3D02G083400/TraesCS3D02G095200/TraesCS4A02G020900/TraesCS4A02G061800/TraesCS4A02G339000/TraesCS4A02G445600/TraesCS4B02G237500/TraesCS4B02G282700/TraesCS4D02G238700/TraesCS4D02G281700/TraesCS5A02G043800/TraesCS5A02G281600/TraesCS5A02G287700/TraesCS5A02G316600/TraesCS5A02G440800/TraesCS5B02G007100/TraesCS5B02G048000/TraesCS5B02G060300/TraesCS5B02G166300/TraesCS5B02G317200/TraesCS5B02G435300/TraesCS5B02G502700/TraesCS5D02G053200/TraesCS5D02G067700/TraesCS5D02G076300/TraesCS5D02G181200/TraesCS5D02G182600/TraesCS5D02G273700/TraesCS5D02G288700/TraesCS5D02G295700/TraesCS5D02G322900/TraesCS5D02G447300/TraesCS5D02G503800/TraesCS6A02G027900/TraesCS6A02G063200/TraesCS6A02G167000/TraesCS6B02G039500/TraesCS6B02G084400/TraesCS6B02G158300/TraesCS6B02G194400/TraesCS6D02G031100/TraesCS6D02G061600/TraesCS6D02G119700/TraesCS6D02G120700/TraesCS6D02G155500/TraesCS6D02G163800/TraesCS7A02G048100/TraesCS7A02G246300/TraesCS7A02G271200/TraesCS7A02G373700/TraesCS7A02G499200/TraesCS7B02G145100/TraesCS7B02G168800/TraesCS7B02G365500/TraesCS7B02G423900/TraesCS7D02G042500/TraesCS7D02G080400/TraesCS7D02G245000/TraesCS7D02G271100/TraesCS7D02G271600/TraesCS7D02G349400	103	biological_process
Downregulated	GO:0009579	thylakoid	58/5819	212/59743	0.273585	2.80886	8.66713	2.40948e-13	6.7422e-12	5.12057e-12	TraesCS1B02G217700/TraesCS1B02G325100/TraesCS1D02G205000/TraesCS2A02G102500/TraesCS2A02G172600/TraesCS2A02G197900/TraesCS2A02G249600/TraesCS2A02G264700/TraesCS2A02G297500/TraesCS2A02G448400/TraesCS2B02G198900/TraesCS2B02G225300/TraesCS2B02G306800/TraesCS2B02G313700/TraesCS2B02G469100/TraesCS2D02G049500/TraesCS2D02G179700/TraesCS2D02G205900/TraesCS2D02G251000/TraesCS2D02G295500/TraesCS2D02G447500/TraesCS3A02G073300/TraesCS3A02G272200/TraesCS3A02G367000/TraesCS3A02G435700/TraesCS3B02G087400/TraesCS3B02G234200/TraesCS3B02G306000/TraesCS3B02G398300/TraesCS3B02G470400/TraesCS3D02G073000/TraesCS3D02G271800/TraesCS3D02G359900/TraesCS3D02G428300/TraesCS4A02G116500/TraesCS4B02G179400/TraesCS4D02G181000/TraesCS6A02G133100/TraesCS6A02G169100/TraesCS6A02G231900/TraesCS6A02G312200/TraesCS6A02G329500/TraesCS6A02G386300/TraesCS6B02G161600/TraesCS6B02G197100/TraesCS6B02G342400/TraesCS6B02G360300/TraesCS6D02G122800/TraesCS6D02G158500/TraesCS6D02G203300/TraesCS6D02G291600/TraesCS6D02G370900/TraesCS7A02G376800/TraesCS7A02G545200/TraesCS7A02G551300/TraesCS7B02G197000/TraesCS7D02G373100/TraesCS7D02G536400	58	cellular_component
Downregulated	GO:0004497	monooxygenase activity	73/5819	307/59743	0.237785	2.44131	8.31716	5.17115e-13	1.43407e-11	1.08915e-11	TraesCS1B02G211700/TraesCS1B02G264300/TraesCS2A02G013000/TraesCS2A02G066700/TraesCS2A02G066800/TraesCS2A02G066900/TraesCS2A02G067000/TraesCS2A02G067100/TraesCS2A02G067200/TraesCS2A02G067300/TraesCS2B02G032000/TraesCS2B02G078900/TraesCS2B02G079100/TraesCS2B02G079200/TraesCS2B02G079300/TraesCS2B02G079400/TraesCS2B02G079500/TraesCS2D02G065100/TraesCS2D02G065200/TraesCS2D02G065300/TraesCS2D02G065400/TraesCS2D02G065500/TraesCS2D02G065600/TraesCS3A02G181400/TraesCS3A02G208800/TraesCS3B02G091400/TraesCS3B02G239100/TraesCS3D02G077400/TraesCS3D02G211700/TraesCS4A02G012600/TraesCS4A02G061800/TraesCS4A02G063900/TraesCS4A02G132500/TraesCS4B02G237500/TraesCS4B02G241100/TraesCS4B02G291700/TraesCS4D02G238700/TraesCS4D02G290400/TraesCS5A02G033500/TraesCS5A02G064200/TraesCS5A02G071900/TraesCS5A02G165400/TraesCS5A02G165700/TraesCS5A02G328700/TraesCS5A02G328800/TraesCS5B02G068500/TraesCS5B02G078100/TraesCS5B02G162600/TraesCS5B02G162800/TraesCS5B02G203900/TraesCS5B02G287400/TraesCS5B02G328900/TraesCS5D02G084600/TraesCS5D02G169600/TraesCS5D02G169900/TraesCS5D02G334600/TraesCS5D02G334700/TraesCS6A02G027900/TraesCS6A02G143700/TraesCS6A02G156300/TraesCS6A02G171200/TraesCS6A02G187200/TraesCS6B02G039500/TraesCS6B02G172000/TraesCS6B02G172700/TraesCS6B02G184500/TraesCS6B02G199400/TraesCS6D02G031100/TraesCS6D02G146300/TraesCS6D02G160900/TraesCS6D02G174100/TraesCS6D02G365400/TraesCS7B02G224900	73	molecular_function
Downregulated	GO:0009538	photosystem I reaction center	14/5819	16/59743	0.875	8.98352	10.4916	6.76594e-13	1.84342e-11	1.40004e-11	TraesCS1A02G392000/TraesCS1B02G420100/TraesCS1D02G400100/TraesCS3A02G052700/TraesCS3B02G061700/TraesCS3D02G051800/TraesCS5A02G414400/TraesCS5A02G457500/TraesCS5A02G482800/TraesCS5B02G417400/TraesCS5D02G151000/TraesCS5D02G422800/TraesCS5D02G468400/TraesCS5D02G496400	14	cellular_component
Downregulated	GO:0046872	metal ion binding	322/5819	2240/59743	0.14375	1.47586	7.54111	6.76252e-13	1.84342e-11	1.40004e-11	TraesCS1A02G091600/TraesCS1A02G173700/TraesCS1A02G176900/TraesCS1A02G213600/TraesCS1A02G252400/TraesCS1A02G259700/TraesCS1A02G269300/TraesCS1A02G285400/TraesCS1A02G306600/TraesCS1A02G399900/TraesCS1A02G403300/TraesCS1A02G403800/TraesCS1A02G420900/TraesCS1B02G042200/TraesCS1B02G106200/TraesCS1B02G106700/TraesCS1B02G119400/TraesCS1B02G150200/TraesCS1B02G170300/TraesCS1B02G190700/TraesCS1B02G242200/TraesCS1B02G294600/TraesCS1B02G317500/TraesCS1B02G388200/TraesCS1B02G388300/TraesCS1B02G388500/TraesCS1B02G432700/TraesCS1B02G433300/TraesCS1B02G451100/TraesCS1B02G452100/TraesCS1D02G100200/TraesCS1D02G149900/TraesCS1D02G165100/TraesCS1D02G216400/TraesCS1D02G229600/TraesCS1D02G259500/TraesCS1D02G284400/TraesCS1D02G287700/TraesCS1D02G306200/TraesCS1D02G374900/TraesCS1D02G375000/TraesCS1D02G375100/TraesCS1D02G392500/TraesCS1D02G411300/TraesCS1D02G411600/TraesCS1D02G428200/TraesCS1D02G428800/TraesCS2A02G037900/TraesCS2A02G093700/TraesCS2A02G124400/TraesCS2A02G130600/TraesCS2A02G187200/TraesCS2A02G204800/TraesCS2A02G206200/TraesCS2A02G225200/TraesCS2A02G261500/TraesCS2A02G286500/TraesCS2A02G305400/TraesCS2A02G367600/TraesCS2A02G492600/TraesCS2A02G506000/TraesCS2B02G024500/TraesCS2B02G050900/TraesCS2B02G070700/TraesCS2B02G108200/TraesCS2B02G146200/TraesCS2B02G152900/TraesCS2B02G157800/TraesCS2B02G220100/TraesCS2B02G233400/TraesCS2B02G239200/TraesCS2B02G369600/TraesCS2B02G520800/TraesCS2B02G534400/TraesCS2B02G570400/TraesCS2D02G018000/TraesCS2D02G036600/TraesCS2D02G036900/TraesCS2D02G057900/TraesCS2D02G087600/TraesCS2D02G092500/TraesCS2D02G127200/TraesCS2D02G132900/TraesCS2D02G199700/TraesCS2D02G200700/TraesCS2D02G209900/TraesCS2D02G231100/TraesCS2D02G233200/TraesCS2D02G303900/TraesCS2D02G349600/TraesCS2D02G457000/TraesCS2D02G492900/TraesCS2D02G506800/TraesCS2D02G541600/TraesCS3A02G288200/TraesCS3A02G330200/TraesCS3A02G367000/TraesCS3A02G383500/TraesCS3A02G498300/TraesCS3A02G531200/TraesCS3B02G169000/TraesCS3B02G322800/TraesCS3B02G398300/TraesCS3B02G415900/TraesCS3B02G561300/TraesCS3B02G601800/TraesCS3D02G036800/TraesCS3D02G142100/TraesCS3D02G224100/TraesCS3D02G255200/TraesCS3D02G288000/TraesCS3D02G359900/TraesCS3D02G376600/TraesCS3D02G536600/TraesCS4A02G010800/TraesCS4A02G019100/TraesCS4A02G080900/TraesCS4A02G123300/TraesCS4A02G226800/TraesCS4A02G226900/TraesCS4A02G234800/TraesCS4A02G251600/TraesCS4A02G283200/TraesCS4A02G313700/TraesCS4A02G358400/TraesCS4A02G435600/TraesCS4B02G030400/TraesCS4B02G062800/TraesCS4B02G089500/TraesCS4B02G089700/TraesCS4B02G124600/TraesCS4B02G181000/TraesCS4B02G223100/TraesCS4B02G285000/TraesCS4B02G326700/TraesCS4B02G348600/TraesCS4D02G027800/TraesCS4D02G050300/TraesCS4D02G061800/TraesCS4D02G086300/TraesCS4D02G086400/TraesCS4D02G182600/TraesCS4D02G223500/TraesCS4D02G237500/TraesCS4D02G283800/TraesCS4D02G292300/TraesCS4D02G323400/TraesCS4D02G323700/TraesCS4D02G343000/TraesCS5A02G030100/TraesCS5A02G043000/TraesCS5A02G044100/TraesCS5A02G044200/TraesCS5A02G044400/TraesCS5A02G044800/TraesCS5A02G044900/TraesCS5A02G045000/TraesCS5A02G045700/TraesCS5A02G094500/TraesCS5A02G094600/TraesCS5A02G094700/TraesCS5A02G094800/TraesCS5A02G094900/TraesCS5A02G112900/TraesCS5A02G185800/TraesCS5A02G213000/TraesCS5A02G229300/TraesCS5A02G270900/TraesCS5A02G301100/TraesCS5A02G350600/TraesCS5A02G357400/TraesCS5A02G427500/TraesCS5A02G454200/TraesCS5A02G454300/TraesCS5A02G454900/TraesCS5A02G498700/TraesCS5B02G002600/TraesCS5B02G048300/TraesCS5B02G048400/TraesCS5B02G048600/TraesCS5B02G048900/TraesCS5B02G049100/TraesCS5B02G049200/TraesCS5B02G049800/TraesCS5B02G100600/TraesCS5B02G100700/TraesCS5B02G100900/TraesCS5B02G101000/TraesCS5B02G101100/TraesCS5B02G109900/TraesCS5B02G136400/TraesCS5B02G166000/TraesCS5B02G210800/TraesCS5B02G227900/TraesCS5B02G353200/TraesCS5B02G359900/TraesCS5B02G371900/TraesCS5B02G462800/TraesCS5B02G463000/TraesCS5B02G463100/TraesCS5B02G502700/TraesCS5D02G051500/TraesCS5D02G054000/TraesCS5D02G054200/TraesCS5D02G054400/TraesCS5D02G054900/TraesCS5D02G055000/TraesCS5D02G055100/TraesCS5D02G055700/TraesCS5D02G070900/TraesCS5D02G106800/TraesCS5D02G106900/TraesCS5D02G107200/TraesCS5D02G107300/TraesCS5D02G107500/TraesCS5D02G108100/TraesCS5D02G123200/TraesCS5D02G219100/TraesCS5D02G238300/TraesCS5D02G357600/TraesCS5D02G366500/TraesCS5D02G464700/TraesCS5D02G464800/TraesCS5D02G464900/TraesCS5D02G465300/TraesCS5D02G503800/TraesCS5D02G514500/TraesCS6A02G000900/TraesCS6A02G047200/TraesCS6A02G066100/TraesCS6A02G072500/TraesCS6A02G093700/TraesCS6A02G094100/TraesCS6A02G094200/TraesCS6A02G094300/TraesCS6A02G094400/TraesCS6A02G094500/TraesCS6A02G094600/TraesCS6A02G159800/TraesCS6A02G233100/TraesCS6A02G258500/TraesCS6A02G271600/TraesCS6A02G319700/TraesCS6A02G332000/TraesCS6B02G063800/TraesCS6B02G063900/TraesCS6B02G089400/TraesCS6B02G097500/TraesCS6B02G122600/TraesCS6B02G122800/TraesCS6B02G191500/TraesCS6B02G260100/TraesCS6B02G350500/TraesCS6B02G389100/TraesCS6B02G427000/TraesCS6D02G005000/TraesCS6D02G054400/TraesCS6D02G054900/TraesCS6D02G070500/TraesCS6D02G074300/TraesCS6D02G088600/TraesCS6D02G088800/TraesCS6D02G090500/TraesCS6D02G152700/TraesCS6D02G183000/TraesCS6D02G216000/TraesCS6D02G239700/TraesCS6D02G251800/TraesCS6D02G299200/TraesCS6D02G339100/TraesCS7A02G033500/TraesCS7A02G049500/TraesCS7A02G054500/TraesCS7A02G071100/TraesCS7A02G090400/TraesCS7A02G227100/TraesCS7A02G238400/TraesCS7A02G250500/TraesCS7A02G276400/TraesCS7A02G278400/TraesCS7A02G328700/TraesCS7A02G335600/TraesCS7A02G352900/TraesCS7A02G390400/TraesCS7A02G414600/TraesCS7A02G418900/TraesCS7A02G517700/TraesCS7A02G518900/TraesCS7A02G558200/TraesCS7B02G103300/TraesCS7B02G103400/TraesCS7B02G140600/TraesCS7B02G175800/TraesCS7B02G192500/TraesCS7B02G229400/TraesCS7B02G247200/TraesCS7B02G319100/TraesCS7B02G354000/TraesCS7B02G354100/TraesCS7B02G368200/TraesCS7B02G433800/TraesCS7D02G044600/TraesCS7D02G050500/TraesCS7D02G066500/TraesCS7D02G199400/TraesCS7D02G209700/TraesCS7D02G227300/TraesCS7D02G249200/TraesCS7D02G276300/TraesCS7D02G278000/TraesCS7D02G325600/TraesCS7D02G343300/TraesCS7D02G370400/TraesCS7D02G386100/TraesCS7D02G407700/TraesCS7D02G412800/TraesCS7D02G443100/TraesCS7D02G454700/TraesCS7D02G464600/TraesCS7D02G471600/TraesCS7D02G551600/TraesCS7D02G552200	322	molecular_function
Downregulated	GO:0010258	NADH dehydrogenase complex (plastoquinone) assembly	5819-12-01	12/59743	1	10.2669	10.5462	7.21584e-13	1.91758e-11	1.45637e-11	TraesCS2A02G387800/TraesCS2B02G405600/TraesCS2D02G385300/TraesCS3A02G407200/TraesCS3A02G502300/TraesCS3B02G441000/TraesCS3B02G566000/TraesCS3D02G402500/TraesCS3D02G509100/TraesCS5A02G230400/TraesCS5B02G228900/TraesCS5D02G237400	12	biological_process
Downregulated	GO:0010236	plastoquinone biosynthetic process	21/5819	36/59743	0.583333	5.98902	9.83618	7.22334e-13	1.91758e-11	1.45637e-11	TraesCS1A02G362700/TraesCS1A02G420900/TraesCS1B02G379800/TraesCS1B02G452100/TraesCS1D02G367600/TraesCS1D02G428800/TraesCS2A02G300200/TraesCS2B02G316500/TraesCS2D02G298100/TraesCS4A02G406300/TraesCS4B02G305800/TraesCS4D02G010700/TraesCS4D02G304000/TraesCS5A02G035100/TraesCS5B02G035200/TraesCS5D02G043300/TraesCS6A02G066100/TraesCS6B02G089400/TraesCS6B02G265600/TraesCS6D02G219700/TraesCS7D02G125800	21	biological_process
Downregulated	GO:0030093	chloroplast photosystem I	5819-12-01	12/59743	1	10.2669	10.5462	7.21584e-13	1.91758e-11	1.45637e-11	TraesCS1A02G200000/TraesCS1B02G214700/TraesCS1D02G203500/TraesCS2A02G114400/TraesCS2A02G235000/TraesCS2B02G133500/TraesCS2B02G256300/TraesCS2D02G115200/TraesCS2D02G238700/TraesCS5A02G256900/TraesCS5B02G256400/TraesCS5D02G265500	12	cellular_component
Downregulated	GO:0008266	poly(U) RNA binding	30/5819	73/59743	0.410959	4.21927	9.04094	1.72721e-12	4.54636e-11	3.45288e-11	TraesCS2A02G247300/TraesCS2A02G254600/TraesCS2B02G267500/TraesCS2B02G270300/TraesCS2D02G248400/TraesCS2D02G255100/TraesCS4A02G091100/TraesCS4A02G157300/TraesCS4A02G246100/TraesCS4A02G472500/TraesCS4B02G069300/TraesCS4B02G156400/TraesCS4B02G213600/TraesCS4D02G068100/TraesCS4D02G214300/TraesCS6A02G000400/TraesCS6A02G009200/TraesCS6A02G025700/TraesCS6A02G386300/TraesCS6B02G004400/TraesCS6B02G015000/TraesCS6B02G036400/TraesCS6D02G012200/TraesCS6D02G029300/TraesCS6D02G370900/TraesCS7A02G020500/TraesCS7A02G278300/TraesCS7B02G176100/TraesCS7D02G016800/TraesCS7D02G278100	30	molecular_function
Downregulated	GO:0045893	positive regulation of transcription, DNA-templated	243/5819	1599/59743	0.15197	1.56026	7.4599	1.9456e-12	5.07818e-11	3.85678e-11	TraesCS1A02G030000/TraesCS1A02G033700/TraesCS1A02G144800/TraesCS1A02G171000/TraesCS1A02G220000/TraesCS1A02G243700/TraesCS1A02G319400/TraesCS1A02G320300/TraesCS1A02G415200/TraesCS1A02G426700/TraesCS1B02G042100/TraesCS1B02G162100/TraesCS1B02G186300/TraesCS1B02G255100/TraesCS1B02G300600/TraesCS1B02G331700/TraesCS1B02G434400/TraesCS1B02G445200/TraesCS1B02G461600/TraesCS1D02G030500/TraesCS1D02G143900/TraesCS1D02G168700/TraesCS1D02G199100/TraesCS1D02G243700/TraesCS1D02G319200/TraesCS1D02G320100/TraesCS1D02G412600/TraesCS1D02G422700/TraesCS1D02G436500/TraesCS2A02G247300/TraesCS2A02G253900/TraesCS2A02G280500/TraesCS2A02G305800/TraesCS2A02G362100/TraesCS2A02G387000/TraesCS2A02G566000/TraesCS2A02G574000/TraesCS2B02G270300/TraesCS2B02G297800/TraesCS2B02G322500/TraesCS2B02G404600/TraesCS2D02G248400/TraesCS2D02G254400/TraesCS2D02G279300/TraesCS2D02G304200/TraesCS2D02G383800/TraesCS3A02G075700/TraesCS3A02G082700/TraesCS3A02G158100/TraesCS3A02G210000/TraesCS3A02G217700/TraesCS3A02G297500/TraesCS3A02G330200/TraesCS3A02G345200/TraesCS3A02G363800/TraesCS3A02G365700/TraesCS3A02G498300/TraesCS3A02G506200/TraesCS3A02G516500/TraesCS3B02G089800/TraesCS3B02G097800/TraesCS3B02G185100/TraesCS3B02G240500/TraesCS3B02G248000/TraesCS3B02G281600/TraesCS3B02G377300/TraesCS3B02G396000/TraesCS3B02G397500/TraesCS3B02G537400/TraesCS3B02G561300/TraesCS3B02G574300/TraesCS3D02G075800/TraesCS3D02G083400/TraesCS3D02G165800/TraesCS3D02G197400/TraesCS3D02G212900/TraesCS3D02G234600/TraesCS3D02G238300/TraesCS3D02G252700/TraesCS3D02G339300/TraesCS3D02G357300/TraesCS3D02G484100/TraesCS3D02G514100/TraesCS3D02G524200/TraesCS4A02G081000/TraesCS4A02G095200/TraesCS4A02G095600/TraesCS4A02G168000/TraesCS4A02G206400/TraesCS4A02G226800/TraesCS4A02G232400/TraesCS4A02G248100/TraesCS4A02G297900/TraesCS4A02G298100/TraesCS4A02G315700/TraesCS4A02G376000/TraesCS4A02G499500/TraesCS4B02G015800/TraesCS4B02G066800/TraesCS4B02G083400/TraesCS4B02G089700/TraesCS4B02G109900/TraesCS4B02G182100/TraesCS4B02G198600/TraesCS4B02G209000/TraesCS4B02G209300/TraesCS4B02G223000/TraesCS4B02G316800/TraesCS4D02G013900/TraesCS4D02G014200/TraesCS4D02G065700/TraesCS4D02G073200/TraesCS4D02G081500/TraesCS4D02G086300/TraesCS4D02G107400/TraesCS4D02G147100/TraesCS4D02G199500/TraesCS4D02G209600/TraesCS4D02G210000/TraesCS4D02G223400/TraesCS4D02G251900/TraesCS4D02G295200/TraesCS4D02G313400/TraesCS4D02G349000/TraesCS5A02G036200/TraesCS5A02G057500/TraesCS5A02G077900/TraesCS5A02G081900/TraesCS5A02G108000/TraesCS5A02G110300/TraesCS5A02G231500/TraesCS5A02G250400/TraesCS5A02G258200/TraesCS5A02G310600/TraesCS5A02G311300/TraesCS5A02G355000/TraesCS5A02G356100/TraesCS5A02G386900/TraesCS5A02G524800/TraesCS5B02G036800/TraesCS5B02G059200/TraesCS5B02G083300/TraesCS5B02G084500/TraesCS5B02G087800/TraesCS5B02G111800/TraesCS5B02G115300/TraesCS5B02G257400/TraesCS5B02G357200/TraesCS5B02G358600/TraesCS5B02G422000/TraesCS5D02G044400/TraesCS5D02G068800/TraesCS5D02G090700/TraesCS5D02G094000/TraesCS5D02G118500/TraesCS5D02G122700/TraesCS5D02G128200/TraesCS5D02G162800/TraesCS5D02G258000/TraesCS5D02G266400/TraesCS5D02G273700/TraesCS5D02G317800/TraesCS5D02G362300/TraesCS5D02G364900/TraesCS5D02G396700/TraesCS5D02G428400/TraesCS5D02G447500/TraesCS5D02G551200/TraesCS6A02G013600/TraesCS6A02G025700/TraesCS6A02G082300/TraesCS6A02G084200/TraesCS6A02G096300/TraesCS6A02G108100/TraesCS6A02G167000/TraesCS6A02G215500/TraesCS6A02G219200/TraesCS6A02G234900/TraesCS6A02G258500/TraesCS6A02G319100/TraesCS6A02G355300/TraesCS6A02G403800/TraesCS6B02G036400/TraesCS6B02G112800/TraesCS6B02G136700/TraesCS6B02G194400/TraesCS6B02G219700/TraesCS6B02G226600/TraesCS6B02G245100/TraesCS6B02G248700/TraesCS6B02G263600/TraesCS6B02G349300/TraesCS6B02G388100/TraesCS6B02G447700/TraesCS6D02G017000/TraesCS6D02G029300/TraesCS6D02G075300/TraesCS6D02G077700/TraesCS6D02G096100/TraesCS6D02G108000/TraesCS6D02G155500/TraesCS6D02G174500/TraesCS6D02G189400/TraesCS6D02G197800/TraesCS6D02G202300/TraesCS6D02G217500/TraesCS6D02G239700/TraesCS6D02G337500/TraesCS6D02G387300/TraesCS7A02G000400/TraesCS7A02G077400/TraesCS7A02G181100/TraesCS7A02G206200/TraesCS7A02G246300/TraesCS7A02G250000/TraesCS7A02G286700/TraesCS7A02G299400/TraesCS7A02G317100/TraesCS7A02G339800/TraesCS7A02G381100/TraesCS7A02G415200/TraesCS7A02G504900/TraesCS7A02G560200/TraesCS7B02G113400/TraesCS7B02G141200/TraesCS7B02G145100/TraesCS7B02G188000/TraesCS7B02G199200/TraesCS7B02G251400/TraesCS7B02G283000/TraesCS7B02G315100/TraesCS7B02G486500/TraesCS7D02G000300/TraesCS7D02G073000/TraesCS7D02G209000/TraesCS7D02G245000/TraesCS7D02G248600/TraesCS7D02G283600/TraesCS7D02G295400/TraesCS7D02G347500/TraesCS7D02G377400/TraesCS7D02G408400/TraesCS7D02G549100	243	biological_process
Downregulated	GO:0009744	response to sucrose	138/5819	776/59743	0.177835	1.82581	7.60642	3.04824e-12	7.88987e-11	5.99221e-11	TraesCS1A02G033500/TraesCS1A02G033600/TraesCS1A02G040600/TraesCS1A02G117000/TraesCS1A02G129600/TraesCS1A02G314800/TraesCS1B02G046300/TraesCS1B02G147200/TraesCS1B02G217700/TraesCS1B02G325100/TraesCS1B02G326800/TraesCS1B02G389200/TraesCS1B02G451900/TraesCS1D02G019100/TraesCS1D02G019200/TraesCS1D02G034700/TraesCS1D02G041200/TraesCS1D02G428600/TraesCS2A02G130600/TraesCS2A02G254600/TraesCS2A02G294600/TraesCS2A02G344600/TraesCS2A02G348900/TraesCS2A02G366100/TraesCS2A02G500400/TraesCS2B02G038600/TraesCS2B02G152900/TraesCS2B02G194200/TraesCS2B02G267500/TraesCS2B02G311000/TraesCS2B02G342200/TraesCS2B02G367300/TraesCS2B02G528300/TraesCS2D02G132900/TraesCS2D02G255100/TraesCS2D02G292300/TraesCS2D02G322900/TraesCS2D02G500600/TraesCS3A02G220200/TraesCS3A02G226600/TraesCS3A02G255300/TraesCS3A02G415900/TraesCS3A02G433000/TraesCS3A02G435300/TraesCS3B02G250500/TraesCS3B02G287200/TraesCS3B02G451100/TraesCS3B02G468900/TraesCS3B02G470200/TraesCS3D02G214600/TraesCS3D02G232500/TraesCS3D02G426300/TraesCS3D02G428100/TraesCS4A02G226900/TraesCS4A02G246100/TraesCS4A02G499500/TraesCS4B02G069300/TraesCS4B02G089500/TraesCS4B02G184400/TraesCS4B02G323000/TraesCS4B02G326700/TraesCS4B02G344800/TraesCS4B02G352700/TraesCS4D02G068100/TraesCS4D02G086400/TraesCS4D02G319400/TraesCS4D02G323400/TraesCS4D02G339800/TraesCS4D02G346900/TraesCS5A02G038900/TraesCS5A02G193900/TraesCS5A02G213000/TraesCS5A02G322500/TraesCS5A02G457200/TraesCS5A02G475600/TraesCS5A02G495100/TraesCS5A02G498700/TraesCS5A02G513700/TraesCS5B02G210800/TraesCS5B02G218600/TraesCS5B02G322900/TraesCS5D02G182600/TraesCS5D02G196300/TraesCS5D02G219100/TraesCS5D02G273700/TraesCS5D02G329200/TraesCS6A02G039200/TraesCS6A02G096300/TraesCS6A02G215500/TraesCS6A02G258500/TraesCS6A02G312200/TraesCS6A02G358100/TraesCS6A02G389300/TraesCS6A02G408400/TraesCS6B02G054100/TraesCS6B02G245100/TraesCS6B02G342400/TraesCS6B02G390600/TraesCS6B02G421600/TraesCS6B02G454500/TraesCS6D02G197800/TraesCS6D02G199200/TraesCS6D02G239700/TraesCS6D02G248000/TraesCS6D02G291600/TraesCS6D02G340700/TraesCS6D02G374200/TraesCS7A02G000400/TraesCS7A02G033500/TraesCS7A02G227100/TraesCS7A02G246300/TraesCS7A02G282100/TraesCS7A02G294200/TraesCS7A02G325400/TraesCS7A02G325500/TraesCS7A02G406800/TraesCS7A02G489800/TraesCS7A02G551300/TraesCS7B02G119500/TraesCS7B02G145100/TraesCS7B02G179200/TraesCS7B02G186500/TraesCS7B02G192500/TraesCS7B02G226100/TraesCS7B02G226200/TraesCS7B02G306800/TraesCS7B02G392900/TraesCS7D02G000300/TraesCS7D02G214700/TraesCS7D02G227300/TraesCS7D02G234900/TraesCS7D02G245000/TraesCS7D02G280600/TraesCS7D02G289900/TraesCS7D02G322000/TraesCS7D02G322100/TraesCS7D02G476200/TraesCS7D02G536400	138	biological_process
Downregulated	GO:0006399	tRNA metabolic process	34/5819	94/59743	0.361702	3.71355	8.64916	4.46512e-12	1.14617e-10	8.70494e-11	TraesCS1B02G072200/TraesCS1D02G056100/TraesCS2A02G391600/TraesCS2B02G410100/TraesCS2D02G389900/TraesCS3A02G365700/TraesCS3A02G523700/TraesCS3B02G222400/TraesCS3B02G397500/TraesCS3B02G568500/TraesCS3D02G529200/TraesCS4A02G095200/TraesCS4A02G248100/TraesCS4A02G315700/TraesCS4B02G066800/TraesCS4B02G090100/TraesCS4B02G209300/TraesCS4D02G065700/TraesCS4D02G085700/TraesCS4D02G154500/TraesCS4D02G210000/TraesCS4D02G359000/TraesCS5A02G301200/TraesCS5A02G548800/TraesCS5D02G307200/TraesCS5D02G551200/TraesCS6A02G013600/TraesCS6A02G210200/TraesCS6B02G239000/TraesCS6D02G017000/TraesCS6D02G193400/TraesCS7A02G223300/TraesCS7B02G190100/TraesCS7D02G224900	34	biological_process
Downregulated	GO:0015250	water channel activity	30/5819	76/59743	0.394737	4.05272	8.74781	5.9609e-12	1.51759e-10	1.15258e-10	TraesCS1A02G177500/TraesCS1B02G202700/TraesCS1D02G176000/TraesCS2A02G379800/TraesCS2A02G379900/TraesCS2B02G396700/TraesCS2B02G396800/TraesCS2D02G376000/TraesCS2D02G376100/TraesCS3A02G535300/TraesCS3B02G608500/TraesCS3D02G540900/TraesCS4A02G410800/TraesCS4B02G310900/TraesCS4D02G308800/TraesCS5A02G332300/TraesCS5B02G332500/TraesCS5D02G338200/TraesCS6A02G222100/TraesCS6A02G405700/TraesCS6B02G259000/TraesCS6B02G450000/TraesCS6B02G450200/TraesCS6D02G212900/TraesCS6D02G389400/TraesCS6D02G389500/TraesCS7A02G191200/TraesCS7B02G096000/TraesCS7D02G192200/TraesCS7D02G539500	30	molecular_function
Downregulated	GO:0044272	sulfur compound biosynthetic process	29/5819	74/59743	0.391892	4.02351	8.5492	1.65035e-11	4.16746e-10	3.16511e-10	TraesCS1D02G199100/TraesCS2A02G193800/TraesCS2A02G234900/TraesCS2A02G280500/TraesCS2B02G213000/TraesCS2B02G297800/TraesCS2D02G194000/TraesCS2D02G238600/TraesCS2D02G279300/TraesCS3A02G082700/TraesCS3A02G426800/TraesCS3A02G433000/TraesCS3B02G097800/TraesCS3B02G463000/TraesCS3B02G468900/TraesCS3D02G083400/TraesCS3D02G421700/TraesCS3D02G426300/TraesCS4B02G176600/TraesCS4D02G178300/TraesCS6A02G063200/TraesCS6A02G133100/TraesCS6A02G215500/TraesCS6B02G084400/TraesCS6B02G161600/TraesCS6B02G245100/TraesCS6D02G061600/TraesCS6D02G122800/TraesCS6D02G197800	29	biological_process
Downregulated	GO:0031408	oxylipin biosynthetic process	53/5819	204/59743	0.259804	2.66738	7.83648	2.17982e-11	5.46011e-10	4.14685e-10	TraesCS1A02G195200/TraesCS1A02G303400/TraesCS1B02G077500/TraesCS1D02G198700/TraesCS2A02G193800/TraesCS2A02G280500/TraesCS2A02G525500/TraesCS2B02G213000/TraesCS2B02G297800/TraesCS2B02G555400/TraesCS2D02G194000/TraesCS2D02G279300/TraesCS2D02G295800/TraesCS2D02G528500/TraesCS3A02G001700/TraesCS3A02G191700/TraesCS3A02G433000/TraesCS3B02G000700/TraesCS3B02G219700/TraesCS3B02G468900/TraesCS3D02G194300/TraesCS3D02G388000/TraesCS3D02G426300/TraesCS3D02G464300/TraesCS4A02G061800/TraesCS4B02G237500/TraesCS4B02G323000/TraesCS4D02G238700/TraesCS4D02G319400/TraesCS5A02G007900/TraesCS5A02G175200/TraesCS5A02G495100/TraesCS5B02G006500/TraesCS5B02G172900/TraesCS5D02G013400/TraesCS5D02G179900/TraesCS6A02G133100/TraesCS6A02G166000/TraesCS6A02G215500/TraesCS6A02G290600/TraesCS6B02G161600/TraesCS6B02G193400/TraesCS6B02G245100/TraesCS6B02G320900/TraesCS6B02G378100/TraesCS6D02G122800/TraesCS6D02G154600/TraesCS6D02G197800/TraesCS6D02G271900/TraesCS7B02G102600/TraesCS7B02G190700/TraesCS7B02G411200/TraesCS7D02G225600	53	biological_process
Downregulated	GO:0080170	hydrogen peroxide transmembrane transport	19/5819	34/59743	0.558824	5.73738	9.07675	2.57214e-11	6.39126e-10	4.85404e-10	TraesCS2A02G379800/TraesCS2A02G379900/TraesCS2B02G396700/TraesCS2B02G396800/TraesCS2D02G376000/TraesCS2D02G376100/TraesCS3A02G535300/TraesCS3B02G608500/TraesCS3D02G540900/TraesCS4A02G410800/TraesCS4B02G310900/TraesCS4D02G308800/TraesCS5A02G332300/TraesCS5B02G332500/TraesCS5D02G338200/TraesCS6A02G222100/TraesCS6B02G259000/TraesCS6D02G212900/TraesCS7D02G539500	19	biological_process
Downregulated	GO:0015035	protein-disulfide reductase activity	60/5819	249/59743	0.240964	2.47395	7.65629	3.2255e-11	7.95111e-10	6.03871e-10	TraesCS1A02G124400/TraesCS1B02G142600/TraesCS1D02G129500/TraesCS2A02G132200/TraesCS2B02G154700/TraesCS2D02G309000/TraesCS3A02G158800/TraesCS3A02G418300/TraesCS3A02G418400/TraesCS3A02G509000/TraesCS3B02G189800/TraesCS3B02G453500/TraesCS3B02G453600/TraesCS3B02G577800/TraesCS3D02G166500/TraesCS3D02G413800/TraesCS3D02G413900/TraesCS3D02G516800/TraesCS5A02G044100/TraesCS5A02G044200/TraesCS5A02G044400/TraesCS5A02G044800/TraesCS5A02G044900/TraesCS5A02G045000/TraesCS5A02G094500/TraesCS5A02G094600/TraesCS5A02G094700/TraesCS5A02G094800/TraesCS5A02G094900/TraesCS5A02G110300/TraesCS5B02G048300/TraesCS5B02G048400/TraesCS5B02G048600/TraesCS5B02G048900/TraesCS5B02G049100/TraesCS5B02G049200/TraesCS5B02G100600/TraesCS5B02G100700/TraesCS5B02G100900/TraesCS5B02G101000/TraesCS5B02G101100/TraesCS5B02G111800/TraesCS5D02G054000/TraesCS5D02G054200/TraesCS5D02G054400/TraesCS5D02G054900/TraesCS5D02G055000/TraesCS5D02G055100/TraesCS5D02G106800/TraesCS5D02G106900/TraesCS5D02G107200/TraesCS5D02G107300/TraesCS5D02G107500/TraesCS5D02G108100/TraesCS5D02G118500/TraesCS6A02G323100/TraesCS6B02G353700/TraesCS6D02G302900/TraesCS7A02G056600/TraesCS7D02G051700	60	molecular_function
Downregulated	GO:0034220	ion transmembrane transport	27/5819	67/59743	0.402985	4.1374	8.44074	3.7969e-11	9.28596e-10	7.05251e-10	TraesCS2A02G379800/TraesCS2A02G379900/TraesCS2B02G396700/TraesCS2B02G396800/TraesCS2D02G376000/TraesCS2D02G376100/TraesCS3A02G535300/TraesCS3B02G608500/TraesCS3D02G540900/TraesCS4A02G410800/TraesCS4B02G310900/TraesCS4B02G341000/TraesCS4D02G308800/TraesCS4D02G337000/TraesCS5A02G510300/TraesCS5A02G510400/TraesCS6A02G222100/TraesCS6A02G405700/TraesCS6B02G259000/TraesCS6B02G450000/TraesCS6B02G450200/TraesCS6D02G212900/TraesCS6D02G389400/TraesCS6D02G389500/TraesCS7A02G191200/TraesCS7B02G096000/TraesCS7D02G192200	27	biological_process
Downregulated	GO:0009867	jasmonic acid mediated signaling pathway	182/5819	1152/59743	0.157986	1.62203	7.00312	5.06689e-11	1.22951e-09	9.33792e-10	TraesCS1A02G069300/TraesCS1A02G070200/TraesCS1A02G071400/TraesCS1A02G277400/TraesCS1B02G088600/TraesCS1B02G300600/TraesCS1D02G072700/TraesCS2A02G207900/TraesCS2A02G210400/TraesCS2A02G234900/TraesCS2A02G247300/TraesCS2A02G253900/TraesCS2A02G254600/TraesCS2A02G264000/TraesCS2A02G297500/TraesCS2A02G302300/TraesCS2B02G042100/TraesCS2B02G042200/TraesCS2B02G049000/TraesCS2B02G224800/TraesCS2B02G234500/TraesCS2B02G236500/TraesCS2B02G236600/TraesCS2B02G267500/TraesCS2B02G270300/TraesCS2B02G278200/TraesCS2B02G313700/TraesCS2B02G314500/TraesCS2D02G030800/TraesCS2D02G214700/TraesCS2D02G217100/TraesCS2D02G217200/TraesCS2D02G231200/TraesCS2D02G238600/TraesCS2D02G248400/TraesCS2D02G254400/TraesCS2D02G255100/TraesCS2D02G295500/TraesCS2D02G295800/TraesCS2D02G301000/TraesCS2D02G317000/TraesCS3A02G041800/TraesCS3A02G287400/TraesCS3A02G367000/TraesCS3A02G433000/TraesCS3A02G498700/TraesCS3B02G118300/TraesCS3B02G306400/TraesCS3B02G321600/TraesCS3B02G398300/TraesCS3B02G468900/TraesCS3B02G498900/TraesCS3B02G529100/TraesCS3B02G530000/TraesCS3B02G555500/TraesCS3B02G561600/TraesCS3B02G561700/TraesCS3D02G038500/TraesCS3D02G056100/TraesCS3D02G102300/TraesCS3D02G160400/TraesCS3D02G286900/TraesCS3D02G359900/TraesCS3D02G426300/TraesCS3D02G451400/TraesCS3D02G451500/TraesCS3D02G464300/TraesCS3D02G477700/TraesCS3D02G478500/TraesCS3D02G501100/TraesCS3D02G505500/TraesCS4A02G020900/TraesCS4A02G061800/TraesCS4A02G069200/TraesCS4A02G099800/TraesCS4A02G109200/TraesCS4A02G311300/TraesCS4A02G339000/TraesCS4A02G358200/TraesCS4A02G396700/TraesCS4A02G442800/TraesCS4A02G445600/TraesCS4A02G472500/TraesCS4B02G003000/TraesCS4B02G204500/TraesCS4B02G237500/TraesCS4B02G282700/TraesCS4D02G003100/TraesCS4D02G027600/TraesCS4D02G052200/TraesCS4D02G205400/TraesCS4D02G211200/TraesCS4D02G238700/TraesCS4D02G281700/TraesCS5A02G036200/TraesCS5A02G107800/TraesCS5A02G131400/TraesCS5A02G231500/TraesCS5A02G287700/TraesCS5A02G318300/TraesCS5A02G440800/TraesCS5A02G545500/TraesCS5B02G036800/TraesCS5B02G111700/TraesCS5B02G133400/TraesCS5B02G189100/TraesCS5B02G251500/TraesCS5B02G252000/TraesCS5B02G422000/TraesCS5B02G502700/TraesCS5B02G514200/TraesCS5D02G004900/TraesCS5D02G044400/TraesCS5D02G122900/TraesCS5D02G139900/TraesCS5D02G196200/TraesCS5D02G260900/TraesCS5D02G273700/TraesCS5D02G295700/TraesCS5D02G428400/TraesCS5D02G497900/TraesCS5D02G503800/TraesCS5D02G514700/TraesCS5D02G553900/TraesCS6A02G009200/TraesCS6A02G018000/TraesCS6A02G063200/TraesCS6A02G167000/TraesCS6A02G215500/TraesCS6A02G267300/TraesCS6A02G303800/TraesCS6A02G329500/TraesCS6A02G343100/TraesCS6A02G380600/TraesCS6B02G015000/TraesCS6B02G084400/TraesCS6B02G164000/TraesCS6B02G194400/TraesCS6B02G211000/TraesCS6B02G245100/TraesCS6B02G294700/TraesCS6B02G360300/TraesCS6B02G378100/TraesCS6D02G012200/TraesCS6D02G021200/TraesCS6D02G061600/TraesCS6D02G124800/TraesCS6D02G155500/TraesCS6D02G197800/TraesCS6D02G207700/TraesCS6D02G247400/TraesCS6D02G283300/TraesCS6D02G323900/TraesCS7A02G020500/TraesCS7A02G055800/TraesCS7A02G056200/TraesCS7A02G206200/TraesCS7A02G246300/TraesCS7A02G286700/TraesCS7A02G339800/TraesCS7A02G373700/TraesCS7A02G499200/TraesCS7B02G102600/TraesCS7B02G113400/TraesCS7B02G145100/TraesCS7B02G190700/TraesCS7B02G199200/TraesCS7B02G251400/TraesCS7D02G016800/TraesCS7D02G050400/TraesCS7D02G051000/TraesCS7D02G051100/TraesCS7D02G080400/TraesCS7D02G092900/TraesCS7D02G197800/TraesCS7D02G209000/TraesCS7D02G225600/TraesCS7D02G245000/TraesCS7D02G283600/TraesCS7D02G347500/TraesCS7D02G349400/TraesCS7D02G549500	182	biological_process
Downregulated	GO:0010310	regulation of hydrogen peroxide metabolic process	122/5819	686/59743	0.177843	1.82589	7.14696	5.36513e-11	1.29179e-09	9.8109e-10	TraesCS1A02G069300/TraesCS1B02G389200/TraesCS2A02G207900/TraesCS2A02G234900/TraesCS2A02G247300/TraesCS2A02G253900/TraesCS2A02G254600/TraesCS2A02G297500/TraesCS2B02G049000/TraesCS2B02G194200/TraesCS2B02G234500/TraesCS2B02G267500/TraesCS2B02G270300/TraesCS2B02G313700/TraesCS2B02G314500/TraesCS2D02G214700/TraesCS2D02G231200/TraesCS2D02G238600/TraesCS2D02G248400/TraesCS2D02G254400/TraesCS2D02G255100/TraesCS2D02G295500/TraesCS2D02G508900/TraesCS3A02G041800/TraesCS3A02G338600/TraesCS3A02G367000/TraesCS3A02G433000/TraesCS3B02G306400/TraesCS3B02G370200/TraesCS3B02G398300/TraesCS3B02G468900/TraesCS3B02G498900/TraesCS3B02G529100/TraesCS3B02G530000/TraesCS3D02G038500/TraesCS3D02G160400/TraesCS3D02G332100/TraesCS3D02G359900/TraesCS3D02G426300/TraesCS3D02G451400/TraesCS3D02G451500/TraesCS3D02G477700/TraesCS3D02G478500/TraesCS4A02G061800/TraesCS4A02G099800/TraesCS4A02G311300/TraesCS4A02G339000/TraesCS4A02G358200/TraesCS4A02G396700/TraesCS4A02G445600/TraesCS4A02G472500/TraesCS4B02G003000/TraesCS4B02G204500/TraesCS4B02G237500/TraesCS4D02G003100/TraesCS4D02G205400/TraesCS4D02G238700/TraesCS5A02G036200/TraesCS5A02G193900/TraesCS5A02G231500/TraesCS5A02G287700/TraesCS5A02G300400/TraesCS5A02G365300/TraesCS5A02G440800/TraesCS5B02G036800/TraesCS5B02G189100/TraesCS5B02G422000/TraesCS5B02G502700/TraesCS5B02G514200/TraesCS5D02G027600/TraesCS5D02G044400/TraesCS5D02G196200/TraesCS5D02G196300/TraesCS5D02G273700/TraesCS5D02G295700/TraesCS5D02G428400/TraesCS5D02G497900/TraesCS5D02G503800/TraesCS5D02G514700/TraesCS6A02G009200/TraesCS6A02G063200/TraesCS6A02G215500/TraesCS6A02G267300/TraesCS6A02G303800/TraesCS6A02G329500/TraesCS6B02G015000/TraesCS6B02G020600/TraesCS6B02G073000/TraesCS6B02G084400/TraesCS6B02G164000/TraesCS6B02G245100/TraesCS6B02G294700/TraesCS6B02G360300/TraesCS6D02G012200/TraesCS6D02G056600/TraesCS6D02G061600/TraesCS6D02G124800/TraesCS6D02G197800/TraesCS6D02G247400/TraesCS6D02G283300/TraesCS7A02G020500/TraesCS7A02G206200/TraesCS7A02G246300/TraesCS7A02G286700/TraesCS7A02G310500/TraesCS7A02G339800/TraesCS7A02G373700/TraesCS7A02G499200/TraesCS7B02G113400/TraesCS7B02G145100/TraesCS7B02G199200/TraesCS7B02G251400/TraesCS7D02G016800/TraesCS7D02G080400/TraesCS7D02G092900/TraesCS7D02G197800/TraesCS7D02G209000/TraesCS7D02G245000/TraesCS7D02G283600/TraesCS7D02G347500/TraesCS7D02G349400/TraesCS7D02G549500	122	biological_process
Downregulated	GO:0009624	response to nematode	144/5819	854/59743	0.168618	1.73118	7.06987	5.61614e-11	1.34183e-09	1.01909e-09	TraesCS1A02G031300/TraesCS1B02G038700/TraesCS1B02G268300/TraesCS1B02G287300/TraesCS1D02G032700/TraesCS1D02G147200/TraesCS1D02G277600/TraesCS2A02G220700/TraesCS2A02G268200/TraesCS2A02G279700/TraesCS2A02G294800/TraesCS2A02G365000/TraesCS2A02G379800/TraesCS2A02G379900/TraesCS2A02G436100/TraesCS2A02G455200/TraesCS2B02G150600/TraesCS2B02G266600/TraesCS2B02G311300/TraesCS2B02G396700/TraesCS2B02G396800/TraesCS2B02G457100/TraesCS2B02G477300/TraesCS2B02G626000/TraesCS2B02G626700/TraesCS2D02G146800/TraesCS2D02G256000/TraesCS2D02G265700/TraesCS2D02G277400/TraesCS2D02G292600/TraesCS2D02G362900/TraesCS2D02G376000/TraesCS2D02G376100/TraesCS2D02G433800/TraesCS3A02G057000/TraesCS3A02G183900/TraesCS3A02G392800/TraesCS3A02G392900/TraesCS3B02G213700/TraesCS3B02G336100/TraesCS3B02G414900/TraesCS3B02G415300/TraesCS3B02G424800/TraesCS3B02G563500/TraesCS3D02G188100/TraesCS3D02G362100/TraesCS3D02G385600/TraesCS3D02G385700/TraesCS3D02G506500/TraesCS3D02G506700/TraesCS4A02G019100/TraesCS4A02G059200/TraesCS4A02G074200/TraesCS4A02G218000/TraesCS4A02G234800/TraesCS4A02G245300/TraesCS4A02G287300/TraesCS4A02G294300/TraesCS4A02G311300/TraesCS4B02G003000/TraesCS4B02G051200/TraesCS4B02G070100/TraesCS4B02G090800/TraesCS4B02G285000/TraesCS4B02G338600/TraesCS4D02G003100/TraesCS4D02G024400/TraesCS4D02G068900/TraesCS4D02G087900/TraesCS4D02G093100/TraesCS4D02G283800/TraesCS4D02G335100/TraesCS5A02G037900/TraesCS5A02G043800/TraesCS5A02G100600/TraesCS5A02G140000/TraesCS5A02G248900/TraesCS5A02G386500/TraesCS5A02G472500/TraesCS5A02G484700/TraesCS5A02G485200/TraesCS5A02G508500/TraesCS5B02G048000/TraesCS5B02G105700/TraesCS5B02G137400/TraesCS5B02G217400/TraesCS5B02G246600/TraesCS5B02G359800/TraesCS5D02G045300/TraesCS5D02G053200/TraesCS5D02G113100/TraesCS5D02G153700/TraesCS5D02G396300/TraesCS5D02G485100/TraesCS5D02G498200/TraesCS6A02G056500/TraesCS6A02G066900/TraesCS6A02G142600/TraesCS6A02G160500/TraesCS6A02G222100/TraesCS6A02G262900/TraesCS6A02G369900/TraesCS6A02G405700/TraesCS6B02G076100/TraesCS6B02G190900/TraesCS6B02G259000/TraesCS6B02G406100/TraesCS6B02G450000/TraesCS6B02G450200/TraesCS6D02G060200/TraesCS6D02G212900/TraesCS6D02G223100/TraesCS6D02G389400/TraesCS6D02G389500/TraesCS7A02G054000/TraesCS7A02G085900/TraesCS7A02G191200/TraesCS7A02G295500/TraesCS7A02G390300/TraesCS7A02G413200/TraesCS7A02G455200/TraesCS7A02G500700/TraesCS7B02G032300/TraesCS7B02G096000/TraesCS7B02G170800/TraesCS7B02G183800/TraesCS7B02G201900/TraesCS7B02G283400/TraesCS7B02G291900/TraesCS7B02G312700/TraesCS7B02G355500/TraesCS7B02G407800/TraesCS7D02G049300/TraesCS7D02G080200/TraesCS7D02G130800/TraesCS7D02G192200/TraesCS7D02G209200/TraesCS7D02G292400/TraesCS7D02G362100/TraesCS7D02G386000/TraesCS7D02G406200/TraesCS7D02G406400/TraesCS7D02G444100/TraesCS7D02G488000	144	biological_process
Downregulated	GO:0009416	response to light stimulus	104/5819	557/59743	0.186715	1.91698	7.14249	8.11048e-11	1.92299e-09	1.46047e-09	TraesCS1A02G057200/TraesCS1A02G066400/TraesCS1A02G097300/TraesCS1A02G173100/TraesCS1A02G323600/TraesCS1A02G413600/TraesCS1B02G075200/TraesCS1B02G084700/TraesCS1B02G191200/TraesCS1B02G392900/TraesCS1D02G042100/TraesCS1D02G058300/TraesCS1D02G067500/TraesCS1D02G165600/TraesCS1D02G320000/TraesCS1D02G324700/TraesCS1D02G434100/TraesCS2A02G113600/TraesCS2A02G115000/TraesCS2A02G130600/TraesCS2A02G220700/TraesCS2A02G237200/TraesCS2A02G280500/TraesCS2A02G312600/TraesCS2A02G455200/TraesCS2B02G134200/TraesCS2B02G152900/TraesCS2B02G260200/TraesCS2B02G269300/TraesCS2B02G297800/TraesCS2B02G329600/TraesCS2B02G398900/TraesCS2B02G477300/TraesCS2D02G114200/TraesCS2D02G115800/TraesCS2D02G132900/TraesCS2D02G236100/TraesCS2D02G265700/TraesCS2D02G279300/TraesCS2D02G311100/TraesCS2D02G471500/TraesCS3A02G001700/TraesCS3A02G055300/TraesCS3A02G191700/TraesCS3A02G253000/TraesCS3A02G354000/TraesCS3A02G509000/TraesCS3B02G000700/TraesCS3B02G219700/TraesCS3B02G284900/TraesCS3B02G386800/TraesCS3B02G577800/TraesCS3D02G054600/TraesCS3D02G194300/TraesCS3D02G253900/TraesCS3D02G326900/TraesCS3D02G348100/TraesCS3D02G516800/TraesCS4A02G049300/TraesCS4A02G061800/TraesCS4A02G097000/TraesCS4A02G177500/TraesCS4A02G246100/TraesCS4A02G311300/TraesCS4B02G003000/TraesCS4B02G069300/TraesCS4B02G140300/TraesCS4B02G237500/TraesCS4B02G255500/TraesCS4D02G003100/TraesCS4D02G068100/TraesCS4D02G135000/TraesCS4D02G238700/TraesCS4D02G255500/TraesCS5A02G044000/TraesCS5A02G096100/TraesCS5A02G166100/TraesCS5A02G188100/TraesCS5A02G429300/TraesCS5B02G102000/TraesCS5B02G145100/TraesCS5B02G163500/TraesCS5B02G195500/TraesCS5B02G217400/TraesCS5B02G359800/TraesCS5D02G053700/TraesCS5D02G053800/TraesCS5D02G108700/TraesCS5D02G170700/TraesCS5D02G175800/TraesCS6A02G133100/TraesCS6B02G161600/TraesCS6D02G122800/TraesCS7A02G294200/TraesCS7A02G455200/TraesCS7B02G186500/TraesCS7B02G355500/TraesCS7B02G423100/TraesCS7D02G035700/TraesCS7D02G192400/TraesCS7D02G289900/TraesCS7D02G444100/TraesCS7D02G501000/TraesCS7D02G519300	104	biological_process
Downregulated	GO:0042128	nitrate assimilation	49/5819	190/59743	0.257895	2.64778	7.47302	1.60415e-10	3.77462e-09	2.86675e-09	TraesCS1A02G031300/TraesCS1B02G038700/TraesCS1B02G268300/TraesCS1D02G032700/TraesCS1D02G147200/TraesCS2A02G175400/TraesCS2A02G500400/TraesCS2B02G201700/TraesCS2B02G528300/TraesCS2D02G182700/TraesCS2D02G500600/TraesCS3A02G057000/TraesCS3A02G159600/TraesCS3B02G299800/TraesCS3B02G414900/TraesCS3B02G415300/TraesCS3B02G424800/TraesCS3D02G166900/TraesCS4A02G227300/TraesCS4A02G287300/TraesCS4B02G089000/TraesCS4B02G338600/TraesCS4D02G024400/TraesCS4D02G086900/TraesCS4D02G240700/TraesCS4D02G335100/TraesCS5A02G037900/TraesCS5A02G508500/TraesCS5D02G045300/TraesCS6A02G056500/TraesCS6A02G142600/TraesCS6A02G333900/TraesCS6A02G369900/TraesCS6B02G076100/TraesCS6B02G406100/TraesCS6D02G060200/TraesCS6D02G313100/TraesCS7A02G054000/TraesCS7A02G259700/TraesCS7A02G413200/TraesCS7B02G157800/TraesCS7B02G201900/TraesCS7B02G283400/TraesCS7B02G312700/TraesCS7D02G049300/TraesCS7D02G209200/TraesCS7D02G260700/TraesCS7D02G406200/TraesCS7D02G406400	49	biological_process
Downregulated	GO:0015793	glycerol transport	27/5819	72/59743	0.375	3.85008	7.94904	2.66908e-10	6.23321e-09	4.734e-09	TraesCS1A02G177500/TraesCS1B02G202700/TraesCS1D02G176000/TraesCS1D02G435800/TraesCS2A02G379800/TraesCS2A02G379900/TraesCS2B02G396700/TraesCS2B02G396800/TraesCS2D02G376000/TraesCS2D02G376100/TraesCS3A02G535300/TraesCS3B02G608500/TraesCS3D02G540900/TraesCS4A02G410800/TraesCS4B02G310900/TraesCS4D02G308800/TraesCS6A02G222100/TraesCS6A02G405700/TraesCS6B02G259000/TraesCS6B02G450000/TraesCS6B02G450200/TraesCS6D02G212900/TraesCS6D02G389400/TraesCS6D02G389500/TraesCS7A02G191200/TraesCS7B02G096000/TraesCS7D02G192200	27	biological_process
Downregulated	GO:0009072	aromatic amino acid family metabolic process	26/5819	68/59743	0.382353	3.92557	7.92944	3.45443e-10	8.00706e-09	6.0812e-09	TraesCS2A02G193800/TraesCS2A02G280500/TraesCS2B02G213000/TraesCS2B02G297800/TraesCS2D02G194000/TraesCS2D02G279300/TraesCS3A02G001700/TraesCS3A02G426800/TraesCS3A02G433000/TraesCS3B02G000700/TraesCS3B02G463000/TraesCS3B02G468900/TraesCS3D02G421700/TraesCS3D02G426300/TraesCS4A02G303400/TraesCS4B02G010400/TraesCS4B02G176600/TraesCS4D02G009100/TraesCS4D02G178300/TraesCS5B02G303100/TraesCS6A02G133100/TraesCS6A02G215500/TraesCS6B02G161600/TraesCS6B02G245100/TraesCS6D02G122800/TraesCS6D02G197800	26	biological_process
Downregulated	GO:0016655	oxidoreductase activity, acting on NAD(P)H, quinone or similar compound as acceptor	13/5819	18/59743	0.722222	7.41497	8.94182	3.74729e-10	8.62155e-09	6.5479e-09	TraesCS2A02G387800/TraesCS2B02G405600/TraesCS2D02G243700/TraesCS2D02G385300/TraesCS3A02G407200/TraesCS3A02G502300/TraesCS3B02G441000/TraesCS3B02G566000/TraesCS3D02G402500/TraesCS3D02G509100/TraesCS5A02G230400/TraesCS5B02G228900/TraesCS5D02G237400	13	molecular_function
Downregulated	GO:0090391	granum assembly	5819-11-01	13/59743	0.846154	8.68736	9.10596	4.80288e-10	1.09689e-08	8.33069e-09	TraesCS2A02G221000/TraesCS2D02G226700/TraesCS3A02G210000/TraesCS3B02G240500/TraesCS3D02G212900/TraesCS5A02G081900/TraesCS5B02G083300/TraesCS5B02G084500/TraesCS5D02G090700/TraesCS6B02G038100/TraesCS6D02G030600	11	biological_process
Downregulated	GO:0019825	oxygen binding	97/5819	524/59743	0.185115	1.90055	6.80167	5.52274e-10	1.25209e-08	9.50939e-09	TraesCS1A02G206900/TraesCS1A02G277400/TraesCS1A02G334700/TraesCS1A02G338400/TraesCS1B02G211700/TraesCS1B02G220700/TraesCS1B02G264300/TraesCS1B02G347700/TraesCS1B02G350800/TraesCS1D02G210200/TraesCS1D02G337100/TraesCS1D02G337200/TraesCS1D02G340600/TraesCS2A02G013000/TraesCS2A02G022800/TraesCS2A02G175700/TraesCS2A02G331800/TraesCS2A02G490100/TraesCS2A02G546500/TraesCS2B02G031900/TraesCS2B02G228600/TraesCS2B02G314500/TraesCS2B02G418500/TraesCS2B02G518400/TraesCS2B02G577100/TraesCS2D02G024100/TraesCS2D02G213700/TraesCS2D02G238500/TraesCS2D02G490500/TraesCS2D02G547400/TraesCS3A02G025900/TraesCS3A02G074400/TraesCS3B02G346700/TraesCS3B02G361900/TraesCS3D02G106100/TraesCS3D02G160400/TraesCS4A02G012600/TraesCS4A02G061800/TraesCS4A02G063900/TraesCS4A02G132500/TraesCS4A02G339000/TraesCS4A02G358200/TraesCS4A02G445600/TraesCS4A02G460100/TraesCS4B02G237500/TraesCS4B02G241100/TraesCS4B02G291700/TraesCS4B02G342000/TraesCS4D02G238700/TraesCS4D02G290400/TraesCS5A02G033500/TraesCS5A02G131400/TraesCS5A02G287700/TraesCS5A02G316600/TraesCS5B02G007100/TraesCS5B02G060300/TraesCS5B02G133400/TraesCS5B02G203900/TraesCS5B02G317200/TraesCS5B02G514200/TraesCS5D02G004900/TraesCS5D02G067700/TraesCS5D02G139900/TraesCS5D02G181200/TraesCS5D02G295700/TraesCS5D02G322900/TraesCS5D02G514700/TraesCS6A02G156300/TraesCS6A02G187200/TraesCS6A02G380600/TraesCS6A02G392000/TraesCS6B02G158300/TraesCS6B02G184500/TraesCS6B02G432200/TraesCS6D02G119700/TraesCS6D02G120700/TraesCS6D02G146300/TraesCS6D02G163800/TraesCS6D02G174100/TraesCS6D02G365400/TraesCS6D02G377900/TraesCS7A02G029600/TraesCS7A02G048100/TraesCS7A02G271200/TraesCS7A02G339900/TraesCS7A02G373700/TraesCS7A02G499200/TraesCS7B02G168800/TraesCS7B02G224900/TraesCS7B02G251600/TraesCS7D02G026000/TraesCS7D02G042500/TraesCS7D02G080400/TraesCS7D02G271100/TraesCS7D02G271600/TraesCS7D02G347600/TraesCS7D02G349400	97	molecular_function
Downregulated	GO:0031353	integral component of plastid inner membrane	31/5819	94/59743	0.329787	3.38589	7.60476	5.60866e-10	1.26236e-08	9.58735e-09	TraesCS1A02G196500/TraesCS1A02G243700/TraesCS1B02G135400/TraesCS1B02G211100/TraesCS1B02G255100/TraesCS1D02G200000/TraesCS1D02G243700/TraesCS2A02G124400/TraesCS2A02G193800/TraesCS2A02G436100/TraesCS2B02G146200/TraesCS2B02G213000/TraesCS2B02G457100/TraesCS2D02G127200/TraesCS2D02G194000/TraesCS2D02G433800/TraesCS3A02G344000/TraesCS3A02G513000/TraesCS3D02G158100/TraesCS4A02G311300/TraesCS4B02G003000/TraesCS4B02G027800/TraesCS4D02G003100/TraesCS4D02G025300/TraesCS5A02G100600/TraesCS5A02G178100/TraesCS5B02G105700/TraesCS5D02G113100/TraesCS6A02G240600/TraesCS6A02G418800/TraesCS7A02G380900	31	cellular_component
Downregulated	GO:0007623	circadian rhythm	92/5819	492/59743	0.186992	1.91982	6.72996	8.9022e-10	1.98922e-08	1.51078e-08	TraesCS1A02G046400/TraesCS1A02G209400/TraesCS1A02G301400/TraesCS1A02G332200/TraesCS1A02G369800/TraesCS1B02G311200/TraesCS1B02G345800/TraesCS1B02G388900/TraesCS1D02G047200/TraesCS1D02G301100/TraesCS1D02G334800/TraesCS1D02G376000/TraesCS2A02G123800/TraesCS2A02G253900/TraesCS2A02G323000/TraesCS2A02G353900/TraesCS2B02G145700/TraesCS2B02G359600/TraesCS2B02G372000/TraesCS2D02G093600/TraesCS2D02G126600/TraesCS2D02G254400/TraesCS2D02G339900/TraesCS2D02G351900/TraesCS3A02G196300/TraesCS3A02G248000/TraesCS3A02G256400/TraesCS3B02G222600/TraesCS3B02G289600/TraesCS3B02G448000/TraesCS3B02G448100/TraesCS3B02G548600/TraesCS3D02G200600/TraesCS3D02G248000/TraesCS3D02G256700/TraesCS3D02G408000/TraesCS3D02G408100/TraesCS3D02G494600/TraesCS4A02G246100/TraesCS4A02G286600/TraesCS4A02G482000/TraesCS4B02G028000/TraesCS4B02G069300/TraesCS4B02G194500/TraesCS4B02G310400/TraesCS4B02G355100/TraesCS4D02G025500/TraesCS4D02G068100/TraesCS4D02G195200/TraesCS4D02G308300/TraesCS4D02G348600/TraesCS5A02G033500/TraesCS5A02G036200/TraesCS5A02G131600/TraesCS5A02G317100/TraesCS5A02G376500/TraesCS5A02G524400/TraesCS5B02G036800/TraesCS5B02G132900/TraesCS5B02G203900/TraesCS5B02G317700/TraesCS5B02G380200/TraesCS5B02G422000/TraesCS5D02G044400/TraesCS5D02G140200/TraesCS5D02G323400/TraesCS5D02G386500/TraesCS5D02G428400/TraesCS6A02G025700/TraesCS6A02G160500/TraesCS6A02G218900/TraesCS6A02G408400/TraesCS6B02G036400/TraesCS6B02G190900/TraesCS6B02G248400/TraesCS6B02G259700/TraesCS6B02G454500/TraesCS6D02G029300/TraesCS6D02G202000/TraesCS7A02G014200/TraesCS7A02G211300/TraesCS7A02G235200/TraesCS7A02G491200/TraesCS7A02G553800/TraesCS7B02G118300/TraesCS7B02G133400/TraesCS7B02G478200/TraesCS7D02G011400/TraesCS7D02G213000/TraesCS7D02G235200/TraesCS7D02G267200/TraesCS7D02G540700	92	biological_process
Downregulated	GO:0009772	photosynthetic electron transport in photosystem II	21/5819	48/59743	0.4375	4.49176	7.95004	9.06039e-10	2.01011e-08	1.52664e-08	TraesCS1B02G249100/TraesCS1D02G237600/TraesCS2A02G223600/TraesCS2B02G273900/TraesCS2D02G229600/TraesCS2D02G243700/TraesCS3A02G433000/TraesCS3A02G498300/TraesCS3B02G468900/TraesCS3B02G561300/TraesCS3D02G096500/TraesCS3D02G426300/TraesCS4A02G247600/TraesCS4A02G406300/TraesCS4B02G067300/TraesCS4B02G305800/TraesCS4D02G066200/TraesCS4D02G304000/TraesCS6A02G303800/TraesCS6D02G283300/TraesCS7D02G125800	21	biological_process
Downregulated	GO:0015254	glycerol channel activity	23/5819	57/59743	0.403509	4.14278	7.79808	1.0183e-09	2.24315e-08	1.70363e-08	TraesCS2A02G379800/TraesCS2A02G379900/TraesCS2B02G396700/TraesCS2B02G396800/TraesCS2D02G376000/TraesCS2D02G376100/TraesCS3A02G535300/TraesCS3B02G608500/TraesCS3D02G540900/TraesCS4A02G410800/TraesCS4B02G310900/TraesCS4D02G308800/TraesCS6A02G222100/TraesCS6A02G405700/TraesCS6B02G259000/TraesCS6B02G450000/TraesCS6B02G450200/TraesCS6D02G212900/TraesCS6D02G389400/TraesCS6D02G389500/TraesCS7A02G191200/TraesCS7B02G096000/TraesCS7D02G192200	23	molecular_function
Downregulated	GO:0003959	NADPH dehydrogenase activity	16/5819	29/59743	0.551724	5.66449	8.2535	1.25976e-09	2.75549e-08	2.09274e-08	TraesCS1A02G171000/TraesCS1B02G186300/TraesCS1D02G168700/TraesCS2A02G590600/TraesCS2B02G593000/TraesCS2D02G243500/TraesCS2D02G243700/TraesCS2D02G563600/TraesCS3A02G349900/TraesCS3B02G382500/TraesCS4A02G472500/TraesCS6A02G009200/TraesCS6B02G015000/TraesCS6D02G012200/TraesCS7A02G020500/TraesCS7D02G016800	16	molecular_function
Downregulated	GO:0006833	water transport	96/5819	525/59743	0.182857	1.87737	6.633	1.31015e-09	2.84569e-08	2.16125e-08	TraesCS1A02G085500/TraesCS1A02G177500/TraesCS1A02G250100/TraesCS1A02G254400/TraesCS1A02G264500/TraesCS1A02G297400/TraesCS1B02G102600/TraesCS1B02G202700/TraesCS1B02G260800/TraesCS1B02G275200/TraesCS1D02G086600/TraesCS1D02G176000/TraesCS1D02G249700/TraesCS1D02G253800/TraesCS1D02G294000/TraesCS1D02G420500/TraesCS2A02G032500/TraesCS2A02G084400/TraesCS2A02G261600/TraesCS2A02G297500/TraesCS2A02G312600/TraesCS2A02G348900/TraesCS2A02G366100/TraesCS2A02G379800/TraesCS2A02G379900/TraesCS2A02G396000/TraesCS2A02G500400/TraesCS2B02G046500/TraesCS2B02G049000/TraesCS2B02G280600/TraesCS2B02G313700/TraesCS2B02G329600/TraesCS2B02G340500/TraesCS2B02G367300/TraesCS2B02G396700/TraesCS2B02G396800/TraesCS2B02G414300/TraesCS2B02G528300/TraesCS2B02G599300/TraesCS2D02G031800/TraesCS2D02G146800/TraesCS2D02G262400/TraesCS2D02G295500/TraesCS2D02G311100/TraesCS2D02G376000/TraesCS2D02G376100/TraesCS2D02G393700/TraesCS2D02G500600/TraesCS3A02G073300/TraesCS3A02G250600/TraesCS3A02G535300/TraesCS3B02G087400/TraesCS3B02G280100/TraesCS3B02G608500/TraesCS3D02G073000/TraesCS3D02G251000/TraesCS3D02G540900/TraesCS4A02G294300/TraesCS4A02G396700/TraesCS4A02G410800/TraesCS4B02G310900/TraesCS4D02G295200/TraesCS4D02G308800/TraesCS5A02G100600/TraesCS5A02G300400/TraesCS5A02G332300/TraesCS5B02G105700/TraesCS5B02G116100/TraesCS5B02G332500/TraesCS5B02G354800/TraesCS5D02G027600/TraesCS5D02G113100/TraesCS5D02G182600/TraesCS5D02G338200/TraesCS6A02G222100/TraesCS6A02G405700/TraesCS6B02G259000/TraesCS6B02G450000/TraesCS6B02G450200/TraesCS6D02G199200/TraesCS6D02G212900/TraesCS6D02G389400/TraesCS6D02G389500/TraesCS7A02G191200/TraesCS7A02G294200/TraesCS7A02G297900/TraesCS7A02G529900/TraesCS7B02G096000/TraesCS7B02G184800/TraesCS7B02G186500/TraesCS7D02G066500/TraesCS7D02G092900/TraesCS7D02G192200/TraesCS7D02G194000/TraesCS7D02G289900/TraesCS7D02G292000	96	biological_process
Downregulated	GO:0061077	chaperone-mediated protein folding	37/5819	130/59743	0.284615	2.92211	7.20698	1.42489e-09	3.07342e-08	2.3342e-08	TraesCS2A02G053200/TraesCS2B02G226100/TraesCS2B02G328500/TraesCS2D02G049500/TraesCS2D02G053400/TraesCS2D02G206500/TraesCS2D02G310000/TraesCS3B02G098700/TraesCS3D02G083700/TraesCS4A02G017700/TraesCS4A02G270400/TraesCS4B02G043700/TraesCS4B02G286400/TraesCS4D02G041200/TraesCS4D02G285100/TraesCS5A02G199900/TraesCS5A02G264500/TraesCS5A02G459200/TraesCS5B02G263800/TraesCS6A02G050000/TraesCS6A02G162000/TraesCS6A02G302500/TraesCS6B02G066300/TraesCS6B02G189300/TraesCS6B02G331700/TraesCS6D02G150200/TraesCS6D02G282000/TraesCS7A02G242200/TraesCS7A02G257100/TraesCS7A02G266500/TraesCS7A02G485300/TraesCS7B02G149200/TraesCS7B02G166000/TraesCS7B02G388800/TraesCS7D02G257300/TraesCS7D02G268300/TraesCS7D02G472600	37	biological_process
Downregulated	GO:0006474	N-terminal protein amino acid acetylation	19/5819	41/59743	0.463415	4.75782	7.90691	1.72772e-09	3.70089e-08	2.81076e-08	TraesCS1A02G085500/TraesCS1A02G302500/TraesCS1B02G102600/TraesCS1B02G312700/TraesCS1D02G086600/TraesCS1D02G167200/TraesCS1D02G301900/TraesCS2A02G333800/TraesCS4D02G016500/TraesCS4D02G291700/TraesCS5A02G401100/TraesCS5B02G123600/TraesCS5B02G405900/TraesCS5B02G436900/TraesCS5D02G131900/TraesCS5D02G411300/TraesCS7A02G327800/TraesCS7B02G228500/TraesCS7D02G324600	19	biological_process
Downregulated	GO:0016123	xanthophyll biosynthetic process	21/5819	50/59743	0.42	4.31209	7.69659	2.25333e-09	4.79373e-08	3.64075e-08	TraesCS1A02G169500/TraesCS1A02G206900/TraesCS1B02G187500/TraesCS1B02G220700/TraesCS1D02G210200/TraesCS2A02G317000/TraesCS2B02G335400/TraesCS2D02G246100/TraesCS2D02G314900/TraesCS3A02G208800/TraesCS3B02G239100/TraesCS3D02G211700/TraesCS4A02G213300/TraesCS4B02G102500/TraesCS5B02G386000/TraesCS6A02G171200/TraesCS6A02G392000/TraesCS6B02G199400/TraesCS6B02G432200/TraesCS6D02G160900/TraesCS6D02G377900	21	biological_process
Downregulated	GO:0045038	protein import into chloroplast thylakoid membrane	14/5819	23/59743	0.608696	6.24941	8.27156	2.37169e-09	4.97734e-08	3.78019e-08	TraesCS3A02G075700/TraesCS3A02G498300/TraesCS3B02G089800/TraesCS3B02G561300/TraesCS3D02G075800/TraesCS4A02G197600/TraesCS4B02G326700/TraesCS4D02G115500/TraesCS4D02G115600/TraesCS4D02G323400/TraesCS5A02G498700/TraesCS7A02G342800/TraesCS7B02G240200/TraesCS7D02G336600	14	biological_process
Downregulated	GO:0031248	protein acetyltransferase complex	14/5819	23/59743	0.608696	6.24941	8.27156	2.37169e-09	4.97734e-08	3.78019e-08	TraesCS1A02G085500/TraesCS1A02G302500/TraesCS1B02G102600/TraesCS1B02G312700/TraesCS1D02G086600/TraesCS1D02G167200/TraesCS1D02G301900/TraesCS2A02G333800/TraesCS4D02G291700/TraesCS5B02G123600/TraesCS5D02G131900/TraesCS7A02G327800/TraesCS7B02G228500/TraesCS7D02G324600	14	cellular_component
Downregulated	GO:0006354	DNA-templated transcription, elongation	52/5819	224/59743	0.232143	2.38338	6.81415	2.56646e-09	5.34994e-08	4.06318e-08	TraesCS1A02G384600/TraesCS1A02G384700/TraesCS1A02G406500/TraesCS1B02G404500/TraesCS1B02G405000/TraesCS1B02G436700/TraesCS1D02G180800/TraesCS1D02G205100/TraesCS1D02G248100/TraesCS1D02G414900/TraesCS2A02G387000/TraesCS2B02G404600/TraesCS2D02G243500/TraesCS2D02G383800/TraesCS2D02G573100/TraesCS3B02G188700/TraesCS3B02G268900/TraesCS3D02G053100/TraesCS3D02G240800/TraesCS4A02G065400/TraesCS4A02G144500/TraesCS4A02G272100/TraesCS4B02G157100/TraesCS4B02G198600/TraesCS4B02G242800/TraesCS4B02G347000/TraesCS4D02G039100/TraesCS4D02G199500/TraesCS4D02G242400/TraesCS4D02G341900/TraesCS5A02G272300/TraesCS5A02G279700/TraesCS5A02G515700/TraesCS5B02G157500/TraesCS5D02G010000/TraesCS5D02G151000/TraesCS5D02G164800/TraesCS5D02G221600/TraesCS5D02G377000/TraesCS6A02G083900/TraesCS6A02G319100/TraesCS6B02G113200/TraesCS6B02G349300/TraesCS6D02G077500/TraesCS7A02G315500/TraesCS7A02G322100/TraesCS7B02G117800/TraesCS7B02G216500/TraesCS7B02G223000/TraesCS7D02G054700/TraesCS7D02G312500/TraesCS7D02G319000	52	biological_process
Downregulated	GO:0009765	photosynthesis, light harvesting	13/5819	20/59743	0.65	6.67347	8.33617	2.80754e-09	5.81348e-08	4.41522e-08	TraesCS3A02G208800/TraesCS3A02G381000/TraesCS3B02G239100/TraesCS3B02G413700/TraesCS3D02G211700/TraesCS3D02G374200/TraesCS5B02G462900/TraesCS6A02G084200/TraesCS6A02G171200/TraesCS6B02G112800/TraesCS6B02G199400/TraesCS6D02G077700/TraesCS6D02G160900	13	biological_process
Downregulated	GO:0019748	secondary metabolic process	31/5819	100/59743	0.31	3.18273	7.17619	3.10019e-09	6.37695e-08	4.84317e-08	TraesCS1B02G023800/TraesCS1D02G199100/TraesCS2A02G193800/TraesCS2A02G234900/TraesCS2A02G280500/TraesCS2B02G213000/TraesCS2B02G297800/TraesCS2D02G194000/TraesCS2D02G238600/TraesCS2D02G279300/TraesCS2D02G285600/TraesCS3A02G082700/TraesCS3A02G109200/TraesCS3A02G426800/TraesCS3A02G433000/TraesCS3A02G446200/TraesCS3B02G097800/TraesCS3B02G128400/TraesCS3B02G463000/TraesCS3B02G468900/TraesCS3D02G083400/TraesCS3D02G421700/TraesCS3D02G426300/TraesCS4B02G176600/TraesCS4D02G178300/TraesCS6A02G063200/TraesCS6A02G133100/TraesCS6B02G084400/TraesCS6B02G161600/TraesCS6D02G061600/TraesCS6D02G122800	31	biological_process
Downregulated	GO:0042372	phylloquinone biosynthetic process	19/5819	43/59743	0.44186	4.53653	7.62075	4.6634e-09	9.52929e-08	7.23732e-08	TraesCS2A02G362800/TraesCS2A02G365400/TraesCS2D02G360200/TraesCS3B02G268700/TraesCS3D02G241000/TraesCS4A02G406300/TraesCS4B02G305800/TraesCS4D02G304000/TraesCS5A02G193700/TraesCS5B02G189000/TraesCS5B02G189100/TraesCS5D02G196100/TraesCS5D02G196200/TraesCS6A02G207500/TraesCS6D02G188900/TraesCS7A02G310100/TraesCS7B02G210000/TraesCS7D02G125800/TraesCS7D02G306700	19	biological_process
Downregulated	GO:0009813	flavonoid biosynthetic process	112/5819	660/59743	0.169697	1.74226	6.29897	5.03843e-09	1.0179e-07	7.73076e-08	TraesCS1A02G036200/TraesCS1A02G040600/TraesCS1A02G070200/TraesCS1A02G071400/TraesCS1A02G249000/TraesCS1A02G334700/TraesCS1B02G046200/TraesCS1B02G088600/TraesCS1B02G312100/TraesCS1B02G347700/TraesCS1B02G360900/TraesCS1D02G041200/TraesCS1D02G072700/TraesCS1D02G337100/TraesCS2A02G022800/TraesCS2A02G175700/TraesCS2A02G294600/TraesCS2A02G490100/TraesCS2A02G546500/TraesCS2B02G031900/TraesCS2B02G042100/TraesCS2B02G042200/TraesCS2B02G067600/TraesCS2B02G311000/TraesCS2B02G514400/TraesCS2B02G518400/TraesCS2B02G577100/TraesCS2D02G024100/TraesCS2D02G238500/TraesCS2D02G277400/TraesCS2D02G292300/TraesCS2D02G359000/TraesCS2D02G406200/TraesCS2D02G490500/TraesCS2D02G547400/TraesCS3A02G074400/TraesCS3A02G376600/TraesCS3A02G507200/TraesCS3B02G118300/TraesCS3B02G336100/TraesCS3B02G563500/TraesCS3D02G102300/TraesCS3D02G369500/TraesCS3D02G506500/TraesCS3D02G506700/TraesCS3D02G514500/TraesCS3D02G514700/TraesCS4A02G109200/TraesCS4A02G442800/TraesCS4B02G371200/TraesCS4B02G374200/TraesCS4D02G363200/TraesCS4D02G366200/TraesCS5A02G316600/TraesCS5A02G325200/TraesCS5A02G457200/TraesCS5A02G543000/TraesCS5B02G007100/TraesCS5B02G060300/TraesCS5B02G224800/TraesCS5B02G251500/TraesCS5B02G317200/TraesCS5B02G334500/TraesCS5B02G398600/TraesCS5B02G435300/TraesCS5D02G067700/TraesCS5D02G076300/TraesCS5D02G181200/TraesCS5D02G233600/TraesCS5D02G322900/TraesCS5D02G403600/TraesCS5D02G464400/TraesCS6A02G018000/TraesCS6A02G039200/TraesCS6A02G244700/TraesCS6A02G389300/TraesCS6B02G054100/TraesCS6B02G158300/TraesCS6B02G358300/TraesCS6D02G021200/TraesCS6D02G119700/TraesCS6D02G120700/TraesCS6D02G163800/TraesCS6D02G226900/TraesCS6D02G374200/TraesCS7A02G048100/TraesCS7A02G055800/TraesCS7A02G056200/TraesCS7A02G178600/TraesCS7A02G215900/TraesCS7A02G271200/TraesCS7A02G489800/TraesCS7A02G499200/TraesCS7A02G500700/TraesCS7B02G032300/TraesCS7B02G042400/TraesCS7B02G168800/TraesCS7B02G170800/TraesCS7B02G320500/TraesCS7B02G392900/TraesCS7B02G407800/TraesCS7D02G042500/TraesCS7D02G050400/TraesCS7D02G050500/TraesCS7D02G051100/TraesCS7D02G081000/TraesCS7D02G130800/TraesCS7D02G215100/TraesCS7D02G271100/TraesCS7D02G271600/TraesCS7D02G476200/TraesCS7D02G488000	112	biological_process
Downregulated	GO:0016120	carotene biosynthetic process	17/5819	35/59743	0.485714	4.98677	7.75019	5.0469e-09	1.0179e-07	7.73076e-08	TraesCS2D02G246100/TraesCS3A02G208800/TraesCS3B02G239100/TraesCS3D02G211700/TraesCS5A02G020900/TraesCS5B02G017900/TraesCS5D02G026000/TraesCS6A02G171200/TraesCS6A02G241400/TraesCS6B02G199400/TraesCS6B02G283200/TraesCS6D02G160900/TraesCS6D02G183000/TraesCS6D02G223600/TraesCS7A02G557300/TraesCS7B02G482000/TraesCS7D02G553300	17	biological_process
Downregulated	GO:0000165	MAPK cascade	127/5819	777/59743	0.163449	1.67811	6.25007	5.1898e-09	1.03997e-07	7.89837e-08	TraesCS1A02G069300/TraesCS1A02G264300/TraesCS1B02G275000/TraesCS1B02G452200/TraesCS1D02G428900/TraesCS2A02G207900/TraesCS2A02G234900/TraesCS2A02G247300/TraesCS2A02G253900/TraesCS2A02G254600/TraesCS2A02G297500/TraesCS2B02G049000/TraesCS2B02G234500/TraesCS2B02G267500/TraesCS2B02G270300/TraesCS2B02G313700/TraesCS2B02G314500/TraesCS2D02G214700/TraesCS2D02G231200/TraesCS2D02G238600/TraesCS2D02G248400/TraesCS2D02G254400/TraesCS2D02G255100/TraesCS2D02G295500/TraesCS2D02G508900/TraesCS3A02G041800/TraesCS3A02G367000/TraesCS3A02G433000/TraesCS3B02G270200/TraesCS3B02G306400/TraesCS3B02G398300/TraesCS3B02G468900/TraesCS3B02G498900/TraesCS3B02G529100/TraesCS3B02G530000/TraesCS3B02G555500/TraesCS3D02G038500/TraesCS3D02G160400/TraesCS3D02G242200/TraesCS3D02G322800/TraesCS3D02G359900/TraesCS3D02G426300/TraesCS3D02G451400/TraesCS3D02G451500/TraesCS3D02G477700/TraesCS3D02G478500/TraesCS3D02G501100/TraesCS4A02G061800/TraesCS4A02G099800/TraesCS4A02G311300/TraesCS4A02G339000/TraesCS4A02G358200/TraesCS4A02G445600/TraesCS4A02G472500/TraesCS4B02G003000/TraesCS4B02G204500/TraesCS4B02G237500/TraesCS4D02G003100/TraesCS4D02G027600/TraesCS4D02G205400/TraesCS4D02G211200/TraesCS4D02G238700/TraesCS5A02G036200/TraesCS5A02G231500/TraesCS5A02G287700/TraesCS5A02G365300/TraesCS5A02G440800/TraesCS5A02G545500/TraesCS5B02G036800/TraesCS5B02G189100/TraesCS5B02G422000/TraesCS5B02G502700/TraesCS5B02G514200/TraesCS5D02G044400/TraesCS5D02G196200/TraesCS5D02G295700/TraesCS5D02G339900/TraesCS5D02G428400/TraesCS5D02G497900/TraesCS5D02G503800/TraesCS5D02G514700/TraesCS5D02G553900/TraesCS6A02G009200/TraesCS6A02G063200/TraesCS6A02G215500/TraesCS6A02G267300/TraesCS6A02G303800/TraesCS6A02G329500/TraesCS6B02G015000/TraesCS6B02G020600/TraesCS6B02G073000/TraesCS6B02G084400/TraesCS6B02G164000/TraesCS6B02G245100/TraesCS6B02G294700/TraesCS6B02G360300/TraesCS6D02G012200/TraesCS6D02G056600/TraesCS6D02G061600/TraesCS6D02G124800/TraesCS6D02G197800/TraesCS6D02G207700/TraesCS6D02G247400/TraesCS6D02G283300/TraesCS7A02G020500/TraesCS7A02G206200/TraesCS7A02G286700/TraesCS7A02G339800/TraesCS7A02G373700/TraesCS7A02G406800/TraesCS7A02G489000/TraesCS7A02G499200/TraesCS7B02G113400/TraesCS7B02G199200/TraesCS7B02G251400/TraesCS7B02G306800/TraesCS7D02G016800/TraesCS7D02G080400/TraesCS7D02G197800/TraesCS7D02G209000/TraesCS7D02G283600/TraesCS7D02G347500/TraesCS7D02G349400/TraesCS7D02G399500/TraesCS7D02G475300/TraesCS7D02G475500/TraesCS7D02G549500	127	biological_process
Downregulated	GO:0050661	NADP binding	50/5819	216/59743	0.231481	2.37659	6.65807	5.67767e-09	1.13044e-07	8.58547e-08	TraesCS1A02G057200/TraesCS1A02G173100/TraesCS1B02G075200/TraesCS1B02G191200/TraesCS1D02G058300/TraesCS1D02G165600/TraesCS2A02G067800/TraesCS2A02G344600/TraesCS2A02G404700/TraesCS2B02G342200/TraesCS2B02G579000/TraesCS2D02G322900/TraesCS2D02G549200/TraesCS3A02G010900/TraesCS4A02G025200/TraesCS4A02G472500/TraesCS4B02G278900/TraesCS4B02G323000/TraesCS4D02G277400/TraesCS4D02G319400/TraesCS5A02G045700/TraesCS5A02G102700/TraesCS5A02G177400/TraesCS5A02G348100/TraesCS5A02G348200/TraesCS5A02G395200/TraesCS5A02G495100/TraesCS5B02G049800/TraesCS5B02G174600/TraesCS5B02G349200/TraesCS5B02G349300/TraesCS5D02G055700/TraesCS5D02G181600/TraesCS5D02G354300/TraesCS5D02G354400/TraesCS5D02G404500/TraesCS5D02G431300/TraesCS6A02G009200/TraesCS6A02G211600/TraesCS6A02G307700/TraesCS6A02G392800/TraesCS6B02G015000/TraesCS6B02G336300/TraesCS6D02G012200/TraesCS6D02G135800/TraesCS6D02G286900/TraesCS7A02G020500/TraesCS7A02G552000/TraesCS7D02G016800/TraesCS7D02G233900	50	molecular_function
Downregulated	GO:0004161	dimethylallyltranstransferase activity	20/5819	48/59743	0.416667	4.27787	7.46305	6.39756e-09	1.26566e-07	9.61243e-08	TraesCS1A02G362700/TraesCS1A02G376300/TraesCS1A02G420900/TraesCS1B02G379800/TraesCS1B02G396700/TraesCS1B02G452100/TraesCS1D02G367600/TraesCS1D02G383600/TraesCS1D02G428800/TraesCS2A02G501900/TraesCS2B02G530100/TraesCS2D02G199700/TraesCS2D02G502400/TraesCS3D02G255200/TraesCS5A02G460000/TraesCS6A02G066100/TraesCS6B02G089400/TraesCS6D02G090500/TraesCS7A02G560300/TraesCS7B02G486700	20	molecular_function
Downregulated	GO:0070402	NADPH binding	13/5819	21/59743	0.619048	6.35569	8.06364	6.70696e-09	1.31847e-07	1.00135e-07	TraesCS1A02G180800/TraesCS1B02G199700/TraesCS1D02G184400/TraesCS2A02G254100/TraesCS2A02G254200/TraesCS2B02G268000/TraesCS2D02G254500/TraesCS2D02G254700/TraesCS3A02G001700/TraesCS3B02G000700/TraesCS4B02G226100/TraesCS4D02G349000/TraesCS5A02G524800	13	molecular_function
Downregulated	GO:0009052	pentose-phosphate shunt, non-oxidative branch	5819-11-01	15/59743	0.733333	7.52905	8.30768	6.97581e-09	1.3627e-07	1.03494e-07	TraesCS2A02G234900/TraesCS2D02G238600/TraesCS4A02G019100/TraesCS4B02G285000/TraesCS4D02G283800/TraesCS5A02G417000/TraesCS5B02G419300/TraesCS5D02G424700/TraesCS6A02G063200/TraesCS6B02G084400/TraesCS6D02G061600	11	biological_process
Downregulated	GO:0005528	FK506 binding	23/5819	62/59743	0.370968	3.80868	7.26865	7.04919e-09	1.36842e-07	1.03929e-07	TraesCS2A02G053200/TraesCS2D02G053400/TraesCS4A02G270400/TraesCS4B02G043700/TraesCS4D02G041200/TraesCS5A02G264500/TraesCS5B02G263800/TraesCS6A02G050000/TraesCS6A02G162000/TraesCS6A02G302500/TraesCS6B02G066300/TraesCS6B02G189300/TraesCS6B02G331700/TraesCS6D02G150200/TraesCS6D02G282000/TraesCS7A02G257100/TraesCS7A02G266500/TraesCS7A02G485300/TraesCS7B02G166000/TraesCS7B02G388800/TraesCS7D02G257300/TraesCS7D02G268300/TraesCS7D02G472600	23	molecular_function
Downregulated	GO:0009344	nitrite reductase complex [NAD(P)H]	5819-09-01	10/59743	0.9	9.2402	8.56058	7.1588e-09	1.38107e-07	1.0489e-07	TraesCS2A02G344400/TraesCS2B02G342000/TraesCS2D02G322700/TraesCS4D02G045400/TraesCS5A02G461500/TraesCS5D02G474200/TraesCS6A02G206600/TraesCS6B02G227900/TraesCS6D02G187800	9	cellular_component
Downregulated	GO:0006782	protoporphyrinogen IX biosynthetic process	19/5819	44/59743	0.431818	4.43343	7.48417	7.45523e-09	1.42061e-07	1.07893e-07	TraesCS1A02G057200/TraesCS1A02G173100/TraesCS1B02G075200/TraesCS1B02G191200/TraesCS1D02G058300/TraesCS1D02G165600/TraesCS2A02G426900/TraesCS2B02G447300/TraesCS3B02G254400/TraesCS4A02G002800/TraesCS4B02G168300/TraesCS4D02G170800/TraesCS4D02G300900/TraesCS5A02G045700/TraesCS5B02G049800/TraesCS5D02G055700/TraesCS6A02G107900/TraesCS6A02G213400/TraesCS6B02G136500	19	biological_process
Downregulated	GO:2001070	starch binding	19/5819	44/59743	0.431818	4.43343	7.48417	7.45523e-09	1.42061e-07	1.07893e-07	TraesCS1A02G110900/TraesCS1B02G129000/TraesCS1D02G112300/TraesCS1D02G277300/TraesCS2A02G123800/TraesCS2A02G468800/TraesCS2B02G145700/TraesCS2B02G491700/TraesCS2D02G126600/TraesCS2D02G468900/TraesCS3A02G369900/TraesCS3B02G401800/TraesCS3D02G362800/TraesCS4A02G149300/TraesCS4B02G158500/TraesCS4B02G329400/TraesCS5A02G148200/TraesCS5B02G146700/TraesCS5D02G144600	19	molecular_function
Downregulated	GO:0048564	photosystem I assembly	16/5819	32/59743	0.5	5.13344	7.68303	8.38093e-09	1.58727e-07	1.2055e-07	TraesCS3A02G012300/TraesCS3A02G055300/TraesCS3A02G328300/TraesCS3B02G014900/TraesCS3B02G358300/TraesCS3D02G010700/TraesCS3D02G054600/TraesCS3D02G321900/TraesCS5A02G087200/TraesCS5A02G429300/TraesCS5B02G093100/TraesCS5D02G010000/TraesCS5D02G099000/TraesCS7A02G429400/TraesCS7B02G329500/TraesCS7D02G421500	16	biological_process
Downregulated	GO:0005986	sucrose biosynthetic process	27/5819	83/59743	0.325301	3.33983	7.00736	9.90342e-09	1.86424e-07	1.41586e-07	TraesCS1A02G088600/TraesCS1A02G299600/TraesCS1B02G107600/TraesCS1B02G309400/TraesCS1D02G298500/TraesCS2A02G295400/TraesCS2B02G194200/TraesCS2B02G311900/TraesCS3A02G367000/TraesCS3A02G377600/TraesCS3B02G398300/TraesCS3B02G410400/TraesCS3D02G359900/TraesCS3D02G370700/TraesCS4A02G093100/TraesCS4B02G091100/TraesCS4B02G211400/TraesCS4D02G088200/TraesCS4D02G212000/TraesCS5A02G002700/TraesCS5B02G002900/TraesCS5D02G002500/TraesCS7A02G236500/TraesCS7B02G482200/TraesCS7D02G236700/TraesCS7D02G471600/TraesCS7D02G552800	27	biological_process
Downregulated	GO:0045156	electron transporter, transferring electrons within the cyclic electron transport pathway of photosynthesis activity	18/5819	41/59743	0.439024	4.50741	7.38002	1.34383e-08	2.51442e-07	1.90965e-07	TraesCS2A02G344400/TraesCS2A02G378700/TraesCS2B02G342000/TraesCS2B02G395700/TraesCS2D02G322700/TraesCS2D02G374900/TraesCS3D02G096500/TraesCS4D02G045400/TraesCS5A02G461500/TraesCS5D02G474200/TraesCS6A02G009200/TraesCS6A02G206600/TraesCS6B02G015000/TraesCS6B02G227900/TraesCS6D02G012200/TraesCS6D02G187800/TraesCS7A02G020500/TraesCS7D02G016800	18	molecular_function
Downregulated	GO:0005983	starch catabolic process	25/5819	74/59743	0.337838	3.46854	6.97999	1.45442e-08	2.70504e-07	2.05443e-07	TraesCS2A02G123800/TraesCS2A02G215300/TraesCS2A02G436100/TraesCS2B02G145700/TraesCS2B02G240200/TraesCS2B02G457100/TraesCS2D02G126600/TraesCS2D02G220900/TraesCS2D02G221000/TraesCS2D02G433800/TraesCS3A02G248000/TraesCS3A02G377600/TraesCS3B02G410400/TraesCS3D02G248000/TraesCS3D02G370700/TraesCS5A02G148200/TraesCS5B02G146700/TraesCS5B02G246400/TraesCS5D02G144600/TraesCS5D02G255800/TraesCS6B02G349800/TraesCS7A02G235200/TraesCS7B02G133400/TraesCS7D02G235200/TraesCS7D02G471600	25	biological_process
Downregulated	GO:0006000	fructose metabolic process	5819-12-01	19/59743	0.631579	6.48435	7.85417	1.88492e-08	3.48487e-07	2.64669e-07	TraesCS1A02G110900/TraesCS1B02G129000/TraesCS1D02G112300/TraesCS3A02G367000/TraesCS3A02G377600/TraesCS3B02G398300/TraesCS3B02G410400/TraesCS3D02G359900/TraesCS3D02G370700/TraesCS4A02G093100/TraesCS4B02G211400/TraesCS4D02G212000	12	biological_process
Downregulated	GO:0000311	plastid large ribosomal subunit	15/5819	30/59743	0.5	5.13344	7.43894	2.46348e-08	4.50091e-07	3.41836e-07	TraesCS1A02G406500/TraesCS1B02G436700/TraesCS1D02G414900/TraesCS3B02G268900/TraesCS3D02G240800/TraesCS3D02G280000/TraesCS4A02G065400/TraesCS4A02G091100/TraesCS4B02G213600/TraesCS4B02G242800/TraesCS4D02G214300/TraesCS4D02G242400/TraesCS6A02G406500/TraesCS6B02G450500/TraesCS6D02G390000	15	cellular_component
Downregulated	GO:0048511	rhythmic process	23/5819	66/59743	0.348485	3.57785	6.88335	2.79486e-08	5.07651e-07	3.85552e-07	TraesCS2A02G106700/TraesCS2A02G107500/TraesCS2A02G107800/TraesCS2A02G108600/TraesCS2A02G263500/TraesCS2B02G125200/TraesCS2B02G125300/TraesCS2B02G125800/TraesCS2B02G126200/TraesCS2B02G278500/TraesCS2D02G108500/TraesCS2D02G260300/TraesCS4A02G162200/TraesCS4B02G153700/TraesCS4D02G166000/TraesCS6A02G047200/TraesCS6B02G063800/TraesCS6B02G063900/TraesCS6D02G054400/TraesCS6D02G054900/TraesCS7A02G352900/TraesCS7B02G274300/TraesCS7D02G464600	23	biological_process
Downregulated	GO:0009682	induced systemic resistance	62/5819	308/59743	0.201299	2.06671	6.16558	2.89641e-08	5.23038e-07	3.97237e-07	TraesCS1A02G334700/TraesCS1B02G347700/TraesCS1B02G434100/TraesCS1B02G434200/TraesCS1D02G337100/TraesCS2A02G022800/TraesCS2A02G175700/TraesCS2A02G490100/TraesCS2A02G546500/TraesCS2A02G574000/TraesCS2B02G031900/TraesCS2B02G518400/TraesCS2B02G577100/TraesCS2D02G024100/TraesCS2D02G238500/TraesCS2D02G490500/TraesCS2D02G547400/TraesCS3A02G074400/TraesCS3A02G138200/TraesCS3B02G004200/TraesCS3B02G155900/TraesCS3B02G346700/TraesCS3B02G361900/TraesCS3D02G160400/TraesCS4A02G070800/TraesCS4A02G358200/TraesCS4B02G226800/TraesCS4B02G367500/TraesCS4B02G367800/TraesCS4B02G368300/TraesCS4D02G227500/TraesCS4D02G360000/TraesCS5A02G036000/TraesCS5A02G316600/TraesCS5B02G007100/TraesCS5B02G036600/TraesCS5B02G060300/TraesCS5B02G317200/TraesCS5B02G514200/TraesCS5D02G044100/TraesCS5D02G067700/TraesCS5D02G181200/TraesCS5D02G273700/TraesCS5D02G322900/TraesCS5D02G514700/TraesCS6A02G161600/TraesCS6B02G158300/TraesCS6D02G119700/TraesCS6D02G120700/TraesCS6D02G163800/TraesCS7A02G048100/TraesCS7A02G246300/TraesCS7A02G271200/TraesCS7A02G499200/TraesCS7B02G145100/TraesCS7B02G168800/TraesCS7D02G042500/TraesCS7D02G080400/TraesCS7D02G245000/TraesCS7D02G271100/TraesCS7D02G271600/TraesCS7D02G272100	62	biological_process
Downregulated	GO:0010190	cytochrome b6f complex assembly	13/5819	23/59743	0.565217	5.80302	7.56818	3.12353e-08	5.60791e-07	4.2591e-07	TraesCS1A02G188600/TraesCS1B02G196300/TraesCS1B02G249100/TraesCS1D02G187800/TraesCS1D02G237600/TraesCS2A02G511200/TraesCS2B02G539300/TraesCS3A02G480700/TraesCS3A02G516500/TraesCS3B02G525600/TraesCS3B02G541000/TraesCS3D02G475500/TraesCS3D02G524200	13	biological_process
Downregulated	GO:0071452	cellular response to singlet oxygen	5819-09-01	11/59743	0.818182	8.40018	8.06321	3.593e-08	6.41372e-07	4.87109e-07	TraesCS1A02G084300/TraesCS4B02G156500/TraesCS4D02G156100/TraesCS5A02G423600/TraesCS5B02G425900/TraesCS5D02G432100/TraesCS6A02G201500/TraesCS6B02G219200/TraesCS7A02G410000	9	biological_process
Downregulated	GO:0005739	mitochondrion	1077/5819	9559/59743	0.112669	1.15676	5.49316	3.68946e-08	6.54827e-07	4.97328e-07	TraesCS1A02G024700/TraesCS1A02G030700/TraesCS1A02G060500/TraesCS1A02G069900/TraesCS1A02G084300/TraesCS1A02G086200/TraesCS1A02G099000/TraesCS1A02G100600/TraesCS1A02G144800/TraesCS1A02G151500/TraesCS1A02G168400/TraesCS1A02G188600/TraesCS1A02G202000/TraesCS1A02G242600/TraesCS1A02G243700/TraesCS1A02G252700/TraesCS1A02G268600/TraesCS1A02G269200/TraesCS1A02G302600/TraesCS1A02G306600/TraesCS1A02G319600/TraesCS1A02G334700/TraesCS1A02G346600/TraesCS1A02G362700/TraesCS1A02G364200/TraesCS1A02G376300/TraesCS1A02G376900/TraesCS1A02G377000/TraesCS1A02G377100/TraesCS1A02G377200/TraesCS1A02G377300/TraesCS1A02G377400/TraesCS1A02G390400/TraesCS1A02G399900/TraesCS1A02G403300/TraesCS1A02G403800/TraesCS1A02G408900/TraesCS1A02G419000/TraesCS1A02G420900/TraesCS1A02G422700/TraesCS1A02G426700/TraesCS1A02G426900/TraesCS1A02G439700/TraesCS1A02G439800/TraesCS1B02G031100/TraesCS1B02G059100/TraesCS1B02G072200/TraesCS1B02G078800/TraesCS1B02G088400/TraesCS1B02G104500/TraesCS1B02G104600/TraesCS1B02G110400/TraesCS1B02G159900/TraesCS1B02G162100/TraesCS1B02G169100/TraesCS1B02G170300/TraesCS1B02G188500/TraesCS1B02G196300/TraesCS1B02G198900/TraesCS1B02G217700/TraesCS1B02G230500/TraesCS1B02G255100/TraesCS1B02G279700/TraesCS1B02G317500/TraesCS1B02G325100/TraesCS1B02G331900/TraesCS1B02G347700/TraesCS1B02G351600/TraesCS1B02G354300/TraesCS1B02G360500/TraesCS1B02G379800/TraesCS1B02G381600/TraesCS1B02G388200/TraesCS1B02G388300/TraesCS1B02G388500/TraesCS1B02G396700/TraesCS1B02G397200/TraesCS1B02G397500/TraesCS1B02G397900/TraesCS1B02G398000/TraesCS1B02G418600/TraesCS1B02G432700/TraesCS1B02G433300/TraesCS1B02G449000/TraesCS1B02G452100/TraesCS1B02G454000/TraesCS1B02G454400/TraesCS1B02G461600/TraesCS1B02G461800/TraesCS1B02G474900/TraesCS1B02G475000/TraesCS1B02G475100/TraesCS1D02G024800/TraesCS1D02G056100/TraesCS1D02G061400/TraesCS1D02G072500/TraesCS1D02G087600/TraesCS1D02G087800/TraesCS1D02G107000/TraesCS1D02G135800/TraesCS1D02G142100/TraesCS1D02G143900/TraesCS1D02G148500/TraesCS1D02G149900/TraesCS1D02G151900/TraesCS1D02G166400/TraesCS1D02G185200/TraesCS1D02G187800/TraesCS1D02G194100/TraesCS1D02G198000/TraesCS1D02G217800/TraesCS1D02G242600/TraesCS1D02G243700/TraesCS1D02G248100/TraesCS1D02G252400/TraesCS1D02G268700/TraesCS1D02G269300/TraesCS1D02G275200/TraesCS1D02G306200/TraesCS1D02G319400/TraesCS1D02G337100/TraesCS1D02G343900/TraesCS1D02G349400/TraesCS1D02G367600/TraesCS1D02G369600/TraesCS1D02G374900/TraesCS1D02G375000/TraesCS1D02G375100/TraesCS1D02G383600/TraesCS1D02G384400/TraesCS1D02G392500/TraesCS1D02G398600/TraesCS1D02G411300/TraesCS1D02G411600/TraesCS1D02G416000/TraesCS1D02G426700/TraesCS1D02G428800/TraesCS1D02G431400/TraesCS1D02G436500/TraesCS1D02G436700/TraesCS1D02G448900/TraesCS1D02G449000/TraesCS2A02G010100/TraesCS2A02G013000/TraesCS2A02G022700/TraesCS2A02G022800/TraesCS2A02G032500/TraesCS2A02G067800/TraesCS2A02G082000/TraesCS2A02G084800/TraesCS2A02G093700/TraesCS2A02G103200/TraesCS2A02G107100/TraesCS2A02G118300/TraesCS2A02G121100/TraesCS2A02G129600/TraesCS2A02G134000/TraesCS2A02G143200/TraesCS2A02G159500/TraesCS2A02G175700/TraesCS2A02G183100/TraesCS2A02G189200/TraesCS2A02G206300/TraesCS2A02G207800/TraesCS2A02G219400/TraesCS2A02G220700/TraesCS2A02G221000/TraesCS2A02G223300/TraesCS2A02G235000/TraesCS2A02G239500/TraesCS2A02G253800/TraesCS2A02G286500/TraesCS2A02G288100/TraesCS2A02G296400/TraesCS2A02G297500/TraesCS2A02G328000/TraesCS2A02G344400/TraesCS2A02G344600/TraesCS2A02G357100/TraesCS2A02G362100/TraesCS2A02G362800/TraesCS2A02G365400/TraesCS2A02G378600/TraesCS2A02G380100/TraesCS2A02G384800/TraesCS2A02G387000/TraesCS2A02G391600/TraesCS2A02G409400/TraesCS2A02G409700/TraesCS2A02G420600/TraesCS2A02G427600/TraesCS2A02G467900/TraesCS2A02G490100/TraesCS2A02G496000/TraesCS2A02G500400/TraesCS2A02G501800/TraesCS2A02G501900/TraesCS2A02G526000/TraesCS2A02G540200/TraesCS2A02G546500/TraesCS2A02G550200/TraesCS2A02G551100/TraesCS2A02G560500/TraesCS2A02G581000/TraesCS2A02G582100/TraesCS2A02G582300/TraesCS2B02G031800/TraesCS2B02G031900/TraesCS2B02G046500/TraesCS2B02G067600/TraesCS2B02G080300/TraesCS2B02G096100/TraesCS2B02G099500/TraesCS2B02G108200/TraesCS2B02G120200/TraesCS2B02G138400/TraesCS2B02G142000/TraesCS2B02G157500/TraesCS2B02G157600/TraesCS2B02G168300/TraesCS2B02G185100/TraesCS2B02G209700/TraesCS2B02G218100/TraesCS2B02G233600/TraesCS2B02G238300/TraesCS2B02G239200/TraesCS2B02G256300/TraesCS2B02G266700/TraesCS2B02G267000/TraesCS2B02G273400/TraesCS2B02G304900/TraesCS2B02G312600/TraesCS2B02G313700/TraesCS2B02G328500/TraesCS2B02G340500/TraesCS2B02G342000/TraesCS2B02G342200/TraesCS2B02G370900/TraesCS2B02G397000/TraesCS2B02G401800/TraesCS2B02G403800/TraesCS2B02G404600/TraesCS2B02G410100/TraesCS2B02G418500/TraesCS2B02G456600/TraesCS2B02G490900/TraesCS2B02G518400/TraesCS2B02G528300/TraesCS2B02G530000/TraesCS2B02G530100/TraesCS2B02G556100/TraesCS2B02G570600/TraesCS2B02G577100/TraesCS2B02G580800/TraesCS2B02G582400/TraesCS2B02G604700/TraesCS2B02G604800/TraesCS2B02G608900/TraesCS2D02G010700/TraesCS2D02G010800/TraesCS2D02G023900/TraesCS2D02G024100/TraesCS2D02G031800/TraesCS2D02G049500/TraesCS2D02G066300/TraesCS2D02G082700/TraesCS2D02G087600/TraesCS2D02G088000/TraesCS2D02G092500/TraesCS2D02G104900/TraesCS2D02G106600/TraesCS2D02G123200/TraesCS2D02G131900/TraesCS2D02G136100/TraesCS2D02G136200/TraesCS2D02G146500/TraesCS2D02G190900/TraesCS2D02G198500/TraesCS2D02G199700/TraesCS2D02G207600/TraesCS2D02G209700/TraesCS2D02G220900/TraesCS2D02G226700/TraesCS2D02G235900/TraesCS2D02G238500/TraesCS2D02G238700/TraesCS2D02G243500/TraesCS2D02G243700/TraesCS2D02G254300/TraesCS2D02G255600/TraesCS2D02G265700/TraesCS2D02G267000/TraesCS2D02G286400/TraesCS2D02G290900/TraesCS2D02G294300/TraesCS2D02G294600/TraesCS2D02G295500/TraesCS2D02G295800/TraesCS2D02G310000/TraesCS2D02G322700/TraesCS2D02G322900/TraesCS2D02G328700/TraesCS2D02G334900/TraesCS2D02G360200/TraesCS2D02G378700/TraesCS2D02G381500/TraesCS2D02G383800/TraesCS2D02G389900/TraesCS2D02G433300/TraesCS2D02G445400/TraesCS2D02G465300/TraesCS2D02G467900/TraesCS2D02G475300/TraesCS2D02G490500/TraesCS2D02G500600/TraesCS2D02G502300/TraesCS2D02G502400/TraesCS2D02G541900/TraesCS2D02G547400/TraesCS2D02G551200/TraesCS2D02G552200/TraesCS2D02G552400/TraesCS2D02G569700/TraesCS2D02G572600/TraesCS2D02G590200/TraesCS3A02G017100/TraesCS3A02G021800/TraesCS3A02G023800/TraesCS3A02G034400/TraesCS3A02G073300/TraesCS3A02G074400/TraesCS3A02G084600/TraesCS3A02G099400/TraesCS3A02G105900/TraesCS3A02G126300/TraesCS3A02G130300/TraesCS3A02G140600/TraesCS3A02G177700/TraesCS3A02G204000/TraesCS3A02G207900/TraesCS3A02G229100/TraesCS3A02G230000/TraesCS3A02G230400/TraesCS3A02G235400/TraesCS3A02G281800/TraesCS3A02G289300/TraesCS3A02G303500/TraesCS3A02G306600/TraesCS3A02G315900/TraesCS3A02G324200/TraesCS3A02G330200/TraesCS3A02G338600/TraesCS3A02G344000/TraesCS3A02G345200/TraesCS3A02G347800/TraesCS3A02G351600/TraesCS3A02G375100/TraesCS3A02G388200/TraesCS3A02G390700/TraesCS3A02G393400/TraesCS3A02G394700/TraesCS3A02G396100/TraesCS3A02G403300/TraesCS3A02G407200/TraesCS3A02G426600/TraesCS3A02G426800/TraesCS3A02G432400/TraesCS3A02G476600/TraesCS3A02G495400/TraesCS3A02G498700/TraesCS3A02G523700/TraesCS3A02G530100/TraesCS3B02G021000/TraesCS3B02G087400/TraesCS3B02G110500/TraesCS3B02G145500/TraesCS3B02G149400/TraesCS3B02G152300/TraesCS3B02G164000/TraesCS3B02G168900/TraesCS3B02G207300/TraesCS3B02G234200/TraesCS3B02G236600/TraesCS3B02G237200/TraesCS3B02G255500/TraesCS3B02G259300/TraesCS3B02G268700/TraesCS3B02G292800/TraesCS3B02G299800/TraesCS3B02G309400/TraesCS3B02G310300/TraesCS3B02G315500/TraesCS3B02G323900/TraesCS3B02G341800/TraesCS3B02G351000/TraesCS3B02G361900/TraesCS3B02G366400/TraesCS3B02G370200/TraesCS3B02G377300/TraesCS3B02G379700/TraesCS3B02G384300/TraesCS3B02G390900/TraesCS3B02G400900/TraesCS3B02G407300/TraesCS3B02G420500/TraesCS3B02G422500/TraesCS3B02G425400/TraesCS3B02G441000/TraesCS3B02G462800/TraesCS3B02G463000/TraesCS3B02G468000/TraesCS3B02G468300/TraesCS3B02G488600/TraesCS3B02G519600/TraesCS3B02G531700/TraesCS3B02G541600/TraesCS3B02G543100/TraesCS3B02G555500/TraesCS3B02G561700/TraesCS3B02G600200/TraesCS3D02G022400/TraesCS3D02G050800/TraesCS3D02G073000/TraesCS3D02G081000/TraesCS3D02G095200/TraesCS3D02G127300/TraesCS3D02G131200/TraesCS3D02G142100/TraesCS3D02G183100/TraesCS3D02G185900/TraesCS3D02G210300/TraesCS3D02G210800/TraesCS3D02G223300/TraesCS3D02G227300/TraesCS3D02G241000/TraesCS3D02G255200/TraesCS3D02G259700/TraesCS3D02G263700/TraesCS3D02G276400/TraesCS3D02G280000/TraesCS3D02G281800/TraesCS3D02G289100/TraesCS3D02G295300/TraesCS3D02G298300/TraesCS3D02G312100/TraesCS3D02G314400/TraesCS3D02G315600/TraesCS3D02G332100/TraesCS3D02G339300/TraesCS3D02G341400/TraesCS3D02G345800/TraesCS3D02G367600/TraesCS3D02G381300/TraesCS3D02G383300/TraesCS3D02G386400/TraesCS3D02G390100/TraesCS3D02G402500/TraesCS3D02G421500/TraesCS3D02G421700/TraesCS3D02G425600/TraesCS3D02G463800/TraesCS3D02G463900/TraesCS3D02G471100/TraesCS3D02G501100/TraesCS3D02G505500/TraesCS3D02G529200/TraesCS3D02G535600/TraesCS4A02G007000/TraesCS4A02G025200/TraesCS4A02G042500/TraesCS4A02G042700/TraesCS4A02G059000/TraesCS4A02G061800/TraesCS4A02G074200/TraesCS4A02G095200/TraesCS4A02G110700/TraesCS4A02G119100/TraesCS4A02G128800/TraesCS4A02G129900/TraesCS4A02G175000/TraesCS4A02G178100/TraesCS4A02G184100/TraesCS4A02G194100/TraesCS4A02G195000/TraesCS4A02G206400/TraesCS4A02G213300/TraesCS4A02G226900/TraesCS4A02G227800/TraesCS4A02G229200/TraesCS4A02G234300/TraesCS4A02G253200/TraesCS4A02G253300/TraesCS4A02G260100/TraesCS4A02G293200/TraesCS4A02G298100/TraesCS4A02G337100/TraesCS4A02G339000/TraesCS4A02G343400/TraesCS4A02G353400/TraesCS4A02G359000/TraesCS4A02G445600/TraesCS4A02G460100/TraesCS4A02G482000/TraesCS4A02G494400/TraesCS4B02G016500/TraesCS4B02G051200/TraesCS4B02G054500/TraesCS4B02G062100/TraesCS4B02G062200/TraesCS4B02G088300/TraesCS4B02G089500/TraesCS4B02G090100/TraesCS4B02G102500/TraesCS4B02G104000/TraesCS4B02G109900/TraesCS4B02G138200/TraesCS4B02G156500/TraesCS4B02G160800/TraesCS4B02G162900/TraesCS4B02G175900/TraesCS4B02G176600/TraesCS4B02G179400/TraesCS4B02G185400/TraesCS4B02G193400/TraesCS4B02G209300/TraesCS4B02G226100/TraesCS4B02G234600/TraesCS4B02G235700/TraesCS4B02G237500/TraesCS4B02G241900/TraesCS4B02G252400/TraesCS4B02G263100/TraesCS4B02G278900/TraesCS4B02G292700/TraesCS4B02G298000/TraesCS4B02G323900/TraesCS4B02G325800/TraesCS4B02G334700/TraesCS4B02G359900/TraesCS4B02G386000/TraesCS4B02G397300/TraesCS4D02G013800/TraesCS4D02G013900/TraesCS4D02G038800/TraesCS4D02G050300/TraesCS4D02G052200/TraesCS4D02G061100/TraesCS4D02G061200/TraesCS4D02G085400/TraesCS4D02G085700/TraesCS4D02G086400/TraesCS4D02G107400/TraesCS4D02G119200/TraesCS4D02G132900/TraesCS4D02G143200/TraesCS4D02G153900/TraesCS4D02G156100/TraesCS4D02G175200/TraesCS4D02G177800/TraesCS4D02G178300/TraesCS4D02G181000/TraesCS4D02G186800/TraesCS4D02G194400/TraesCS4D02G210000/TraesCS4D02G211200/TraesCS4D02G237100/TraesCS4D02G237500/TraesCS4D02G238700/TraesCS4D02G240700/TraesCS4D02G263300/TraesCS4D02G277400/TraesCS4D02G296800/TraesCS4D02G322700/TraesCS4D02G330300/TraesCS4D02G330400/TraesCS4D02G346200/TraesCS4D02G348300/TraesCS4D02G353200/TraesCS5A02G013100/TraesCS5A02G020900/TraesCS5A02G032700/TraesCS5A02G036000/TraesCS5A02G041600/TraesCS5A02G044000/TraesCS5A02G044600/TraesCS5A02G045700/TraesCS5A02G075000/TraesCS5A02G100600/TraesCS5A02G117700/TraesCS5A02G131400/TraesCS5A02G145900/TraesCS5A02G178100/TraesCS5A02G185800/TraesCS5A02G186500/TraesCS5A02G199900/TraesCS5A02G217600/TraesCS5A02G222100/TraesCS5A02G238800/TraesCS5A02G245200/TraesCS5A02G248900/TraesCS5A02G287700/TraesCS5A02G300400/TraesCS5A02G301100/TraesCS5A02G316600/TraesCS5A02G350600/TraesCS5A02G356700/TraesCS5A02G357400/TraesCS5A02G377400/TraesCS5A02G377900/TraesCS5A02G383600/TraesCS5A02G396900/TraesCS5A02G404900/TraesCS5A02G408400/TraesCS5A02G416700/TraesCS5A02G416900/TraesCS5A02G423600/TraesCS5A02G427500/TraesCS5A02G434100/TraesCS5A02G454200/TraesCS5A02G454300/TraesCS5A02G454900/TraesCS5A02G460000/TraesCS5A02G461500/TraesCS5A02G482900/TraesCS5A02G492200/TraesCS5A02G496400/TraesCS5A02G498000/TraesCS5A02G520000/TraesCS5A02G523900/TraesCS5A02G528400/TraesCS5A02G551000/TraesCS5B02G007100/TraesCS5B02G011300/TraesCS5B02G017900/TraesCS5B02G036600/TraesCS5B02G042900/TraesCS5B02G049800/TraesCS5B02G060300/TraesCS5B02G081400/TraesCS5B02G105700/TraesCS5B02G106300/TraesCS5B02G118000/TraesCS5B02G133400/TraesCS5B02G144800/TraesCS5B02G166300/TraesCS5B02G184900/TraesCS5B02G216600/TraesCS5B02G220900/TraesCS5B02G237400/TraesCS5B02G246600/TraesCS5B02G273000/TraesCS5B02G303100/TraesCS5B02G317200/TraesCS5B02G342500/TraesCS5B02G353200/TraesCS5B02G359200/TraesCS5B02G359900/TraesCS5B02G381000/TraesCS5B02G381500/TraesCS5B02G388200/TraesCS5B02G388700/TraesCS5B02G389400/TraesCS5B02G401900/TraesCS5B02G413100/TraesCS5B02G419000/TraesCS5B02G420300/TraesCS5B02G425900/TraesCS5B02G462800/TraesCS5B02G463000/TraesCS5B02G463100/TraesCS5B02G502700/TraesCS5B02G504900/TraesCS5D02G018500/TraesCS5D02G026000/TraesCS5D02G027600/TraesCS5D02G044100/TraesCS5D02G048500/TraesCS5D02G053500/TraesCS5D02G053700/TraesCS5D02G053800/TraesCS5D02G054700/TraesCS5D02G055700/TraesCS5D02G067700/TraesCS5D02G088500/TraesCS5D02G113100/TraesCS5D02G128200/TraesCS5D02G129800/TraesCS5D02G132200/TraesCS5D02G139900/TraesCS5D02G151000/TraesCS5D02G155600/TraesCS5D02G157200/TraesCS5D02G160900/TraesCS5D02G162800/TraesCS5D02G181200/TraesCS5D02G191800/TraesCS5D02G222600/TraesCS5D02G229900/TraesCS5D02G230000/TraesCS5D02G245800/TraesCS5D02G251800/TraesCS5D02G295700/TraesCS5D02G304500/TraesCS5D02G321200/TraesCS5D02G322900/TraesCS5D02G331500/TraesCS5D02G339900/TraesCS5D02G341100/TraesCS5D02G347900/TraesCS5D02G357600/TraesCS5D02G363900/TraesCS5D02G365600/TraesCS5D02G366500/TraesCS5D02G380100/TraesCS5D02G387400/TraesCS5D02G387900/TraesCS5D02G393000/TraesCS5D02G394300/TraesCS5D02G406600/TraesCS5D02G417400/TraesCS5D02G424400/TraesCS5D02G424600/TraesCS5D02G432100/TraesCS5D02G447700/TraesCS5D02G453300/TraesCS5D02G464700/TraesCS5D02G464800/TraesCS5D02G464900/TraesCS5D02G465300/TraesCS5D02G474200/TraesCS5D02G494000/TraesCS5D02G496500/TraesCS5D02G497900/TraesCS5D02G503800/TraesCS5D02G518800/TraesCS5D02G553900/TraesCS6A02G013600/TraesCS6A02G048600/TraesCS6A02G053000/TraesCS6A02G059400/TraesCS6A02G066100/TraesCS6A02G066900/TraesCS6A02G068900/TraesCS6A02G072200/TraesCS6A02G072500/TraesCS6A02G082400/TraesCS6A02G084900/TraesCS6A02G093700/TraesCS6A02G094100/TraesCS6A02G094200/TraesCS6A02G094300/TraesCS6A02G094400/TraesCS6A02G094500/TraesCS6A02G094600/TraesCS6A02G100300/TraesCS6A02G105400/TraesCS6A02G154200/TraesCS6A02G159800/TraesCS6A02G163600/TraesCS6A02G171200/TraesCS6A02G201500/TraesCS6A02G207500/TraesCS6A02G209800/TraesCS6A02G213500/TraesCS6A02G214200/TraesCS6A02G218500/TraesCS6A02G233100/TraesCS6A02G234000/TraesCS6A02G240600/TraesCS6A02G241400/TraesCS6A02G255400/TraesCS6A02G258500/TraesCS6A02G262900/TraesCS6A02G264900/TraesCS6A02G266800/TraesCS6A02G271200/TraesCS6A02G273400/TraesCS6A02G277600/TraesCS6A02G286800/TraesCS6A02G289200/TraesCS6A02G290600/TraesCS6A02G303800/TraesCS6A02G304800/TraesCS6A02G307800/TraesCS6A02G312200/TraesCS6A02G312600/TraesCS6A02G323500/TraesCS6A02G328600/TraesCS6A02G329000/TraesCS6A02G329100/TraesCS6A02G333900/TraesCS6A02G336300/TraesCS6A02G352300/TraesCS6A02G361600/TraesCS6A02G386300/TraesCS6A02G386500/TraesCS6A02G405700/TraesCS6A02G406500/TraesCS6A02G418400/TraesCS6A02G421100/TraesCS6B02G042000/TraesCS6B02G065300/TraesCS6B02G071600/TraesCS6B02G079800/TraesCS6B02G082700/TraesCS6B02G089400/TraesCS6B02G096900/TraesCS6B02G097500/TraesCS6B02G117000/TraesCS6B02G122600/TraesCS6B02G122800/TraesCS6B02G127300/TraesCS6B02G128300/TraesCS6B02G134800/TraesCS6B02G158300/TraesCS6B02G179200/TraesCS6B02G186200/TraesCS6B02G186300/TraesCS6B02G191500/TraesCS6B02G199400/TraesCS6B02G219200/TraesCS6B02G238600/TraesCS6B02G243600/TraesCS6B02G244200/TraesCS6B02G247800/TraesCS6B02G255900/TraesCS6B02G259100/TraesCS6B02G260100/TraesCS6B02G262800/TraesCS6B02G270200/TraesCS6B02G278200/TraesCS6B02G283200/TraesCS6B02G294200/TraesCS6B02G298300/TraesCS6B02G301300/TraesCS6B02G315800/TraesCS6B02G319000/TraesCS6B02G320900/TraesCS6B02G333300/TraesCS6B02G336400/TraesCS6B02G342400/TraesCS6B02G352400/TraesCS6B02G354100/TraesCS6B02G385200/TraesCS6B02G393600/TraesCS6B02G425600/TraesCS6B02G427000/TraesCS6B02G430000/TraesCS6B02G450000/TraesCS6B02G450200/TraesCS6B02G450500/TraesCS6B02G467000/TraesCS6B02G470900/TraesCS6D02G002200/TraesCS6D02G017000/TraesCS6D02G020600/TraesCS6D02G022200/TraesCS6D02G031200/TraesCS6D02G033300/TraesCS6D02G040000/TraesCS6D02G070200/TraesCS6D02G070500/TraesCS6D02G070600/TraesCS6D02G075400/TraesCS6D02G088600/TraesCS6D02G088800/TraesCS6D02G090500/TraesCS6D02G094200/TraesCS6D02G100100/TraesCS6D02G114400/TraesCS6D02G119700/TraesCS6D02G120700/TraesCS6D02G122200/TraesCS6D02G135800/TraesCS6D02G137700/TraesCS6D02G147800/TraesCS6D02G147900/TraesCS6D02G152700/TraesCS6D02G160900/TraesCS6D02G163800/TraesCS6D02G177300/TraesCS6D02G183000/TraesCS6D02G188300/TraesCS6D02G188900/TraesCS6D02G193000/TraesCS6D02G196200/TraesCS6D02G196900/TraesCS6D02G201700/TraesCS6D02G216000/TraesCS6D02G216300/TraesCS6D02G223600/TraesCS6D02G236600/TraesCS6D02G239700/TraesCS6D02G243900/TraesCS6D02G247900/TraesCS6D02G254000/TraesCS6D02G267500/TraesCS6D02G269700/TraesCS6D02G271900/TraesCS6D02G283300/TraesCS6D02G284000/TraesCS6D02G287000/TraesCS6D02G291600/TraesCS6D02G301300/TraesCS6D02G303300/TraesCS6D02G313100/TraesCS6D02G316000/TraesCS6D02G369600/TraesCS6D02G370900/TraesCS6D02G371100/TraesCS6D02G385100/TraesCS6D02G389400/TraesCS6D02G389500/TraesCS6D02G390000/TraesCS6D02G404500/TraesCS7A02G004000/TraesCS7A02G014200/TraesCS7A02G029600/TraesCS7A02G048100/TraesCS7A02G066200/TraesCS7A02G096100/TraesCS7A02G112800/TraesCS7A02G120300/TraesCS7A02G122900/TraesCS7A02G160300/TraesCS7A02G169100/TraesCS7A02G182800/TraesCS7A02G183700/TraesCS7A02G190700/TraesCS7A02G193000/TraesCS7A02G194400/TraesCS7A02G235200/TraesCS7A02G237000/TraesCS7A02G238400/TraesCS7A02G240000/TraesCS7A02G242200/TraesCS7A02G250000/TraesCS7A02G250500/TraesCS7A02G259700/TraesCS7A02G262200/TraesCS7A02G271200/TraesCS7A02G271600/TraesCS7A02G276400/TraesCS7A02G297900/TraesCS7A02G310100/TraesCS7A02G315500/TraesCS7A02G339900/TraesCS7A02G364500/TraesCS7A02G368200/TraesCS7A02G373700/TraesCS7A02G375700/TraesCS7A02G376800/TraesCS7A02G385700/TraesCS7A02G435000/TraesCS7A02G450600/TraesCS7A02G453100/TraesCS7A02G454400/TraesCS7A02G455200/TraesCS7A02G474000/TraesCS7A02G489800/TraesCS7A02G495500/TraesCS7A02G496500/TraesCS7A02G499200/TraesCS7A02G517700/TraesCS7A02G529900/TraesCS7A02G560300/TraesCS7B02G010500/TraesCS7B02G027100/TraesCS7B02G065200/TraesCS7B02G073900/TraesCS7B02G087900/TraesCS7B02G088500/TraesCS7B02G094600/TraesCS7B02G098300/TraesCS7B02G100000/TraesCS7B02G103200/TraesCS7B02G103300/TraesCS7B02G103400/TraesCS7B02G109100/TraesCS7B02G133400/TraesCS7B02G135600/TraesCS7B02G138600/TraesCS7B02G140600/TraesCS7B02G141200/TraesCS7B02G149200/TraesCS7B02G157800/TraesCS7B02G159100/TraesCS7B02G168800/TraesCS7B02G170400/TraesCS7B02G184800/TraesCS7B02G197000/TraesCS7B02G204400/TraesCS7B02G210000/TraesCS7B02G216500/TraesCS7B02G234300/TraesCS7B02G250100/TraesCS7B02G251600/TraesCS7B02G277300/TraesCS7B02G281200/TraesCS7B02G288600/TraesCS7B02G334900/TraesCS7B02G350400/TraesCS7B02G353600/TraesCS7B02G354800/TraesCS7B02G354900/TraesCS7B02G355500/TraesCS7B02G361800/TraesCS7B02G368200/TraesCS7B02G378300/TraesCS7B02G392900/TraesCS7B02G396600/TraesCS7B02G400800/TraesCS7B02G401800/TraesCS7B02G423900/TraesCS7B02G433800/TraesCS7B02G486700/TraesCS7D02G004500/TraesCS7D02G011400/TraesCS7D02G026000/TraesCS7D02G035900/TraesCS7D02G042500/TraesCS7D02G050300/TraesCS7D02G053300/TraesCS7D02G058100/TraesCS7D02G058400/TraesCS7D02G060400/TraesCS7D02G080400/TraesCS7D02G092200/TraesCS7D02G108200/TraesCS7D02G152400/TraesCS7D02G161000/TraesCS7D02G170200/TraesCS7D02G185300/TraesCS7D02G185400/TraesCS7D02G191700/TraesCS7D02G196000/TraesCS7D02G199300/TraesCS7D02G199400/TraesCS7D02G205400/TraesCS7D02G214300/TraesCS7D02G235200/TraesCS7D02G238000/TraesCS7D02G240100/TraesCS7D02G248600/TraesCS7D02G249200/TraesCS7D02G260700/TraesCS7D02G271100/TraesCS7D02G271600/TraesCS7D02G271900/TraesCS7D02G276300/TraesCS7D02G292000/TraesCS7D02G299500/TraesCS7D02G306700/TraesCS7D02G312500/TraesCS7D02G323900/TraesCS7D02G325700/TraesCS7D02G328300/TraesCS7D02G346000/TraesCS7D02G347600/TraesCS7D02G349400/TraesCS7D02G357100/TraesCS7D02G372200/TraesCS7D02G373100/TraesCS7D02G376200/TraesCS7D02G382300/TraesCS7D02G392100/TraesCS7D02G399500/TraesCS7D02G425500/TraesCS7D02G425700/TraesCS7D02G439900/TraesCS7D02G443500/TraesCS7D02G444100/TraesCS7D02G448500/TraesCS7D02G454700/TraesCS7D02G460900/TraesCS7D02G476200/TraesCS7D02G484800	1077	cellular_component
Downregulated	GO:0022900	electron transport chain	64/5819	326/59743	0.196319	2.01558	6.04008	4.68983e-08	8.27648e-07	6.28583e-07	TraesCS1A02G098800/TraesCS1A02G159600/TraesCS1A02G206900/TraesCS1B02G176000/TraesCS1B02G211700/TraesCS1B02G220700/TraesCS1D02G180300/TraesCS1D02G210200/TraesCS2A02G013000/TraesCS2A02G317000/TraesCS2A02G331800/TraesCS2A02G396000/TraesCS2A02G490100/TraesCS2A02G546500/TraesCS2B02G335400/TraesCS2B02G414300/TraesCS2B02G518400/TraesCS2B02G577100/TraesCS2D02G314900/TraesCS2D02G393700/TraesCS2D02G490500/TraesCS2D02G547400/TraesCS3A02G028200/TraesCS3A02G349900/TraesCS3A02G354200/TraesCS3A02G418400/TraesCS3B02G018400/TraesCS3B02G299800/TraesCS3B02G344600/TraesCS3B02G382500/TraesCS3B02G453600/TraesCS3D02G310200/TraesCS3D02G413900/TraesCS4A02G286700/TraesCS4A02G460100/TraesCS4B02G028100/TraesCS4B02G364800/TraesCS4D02G025700/TraesCS5A02G094500/TraesCS5A02G094800/TraesCS5A02G094900/TraesCS5A02G110300/TraesCS5A02G533200/TraesCS5A02G533900/TraesCS5B02G100600/TraesCS5B02G101000/TraesCS5B02G101100/TraesCS5B02G111800/TraesCS5D02G106800/TraesCS5D02G107300/TraesCS5D02G107500/TraesCS5D02G108100/TraesCS5D02G118500/TraesCS5D02G431300/TraesCS6A02G269100/TraesCS6A02G273400/TraesCS6A02G333900/TraesCS6B02G301300/TraesCS6D02G254000/TraesCS6D02G313100/TraesCS7A02G029600/TraesCS7B02G464600/TraesCS7D02G026000/TraesCS7D02G438100	64	biological_process
Downregulated	GO:0005975	carbohydrate metabolic process	108/5819	657/59743	0.164384	1.68771	5.8226	5.15933e-08	9.00273e-07	6.8374e-07	TraesCS1A02G093300/TraesCS1A02G311100/TraesCS1A02G422900/TraesCS1B02G121600/TraesCS1B02G150200/TraesCS1B02G322500/TraesCS1B02G382200/TraesCS1B02G454200/TraesCS1D02G277300/TraesCS1D02G311000/TraesCS1D02G370300/TraesCS1D02G431200/TraesCS2A02G038300/TraesCS2A02G130600/TraesCS2A02G175400/TraesCS2B02G051600/TraesCS2B02G152900/TraesCS2B02G157800/TraesCS2B02G201700/TraesCS2B02G241200/TraesCS2B02G311200/TraesCS2B02G600100/TraesCS2B02G600200/TraesCS2D02G037400/TraesCS2D02G132900/TraesCS2D02G182700/TraesCS2D02G292500/TraesCS2D02G381000/TraesCS3A02G225800/TraesCS3A02G268100/TraesCS3A02G369900/TraesCS3A02G447500/TraesCS3A02G480200/TraesCS3A02G480300/TraesCS3B02G205500/TraesCS3B02G258600/TraesCS3B02G302500/TraesCS3B02G311300/TraesCS3B02G401800/TraesCS3B02G483500/TraesCS3B02G484200/TraesCS3B02G524700/TraesCS3B02G529100/TraesCS3B02G529800/TraesCS3B02G530000/TraesCS3B02G533900/TraesCS3D02G038200/TraesCS3D02G141900/TraesCS3D02G181400/TraesCS3D02G223900/TraesCS3D02G230000/TraesCS3D02G268200/TraesCS3D02G362800/TraesCS3D02G440200/TraesCS3D02G440600/TraesCS3D02G475000/TraesCS3D02G475100/TraesCS3D02G477700/TraesCS3D02G478500/TraesCS4A02G017300/TraesCS4A02G031700/TraesCS4A02G083700/TraesCS4A02G293500/TraesCS4A02G353000/TraesCS4A02G414400/TraesCS4B02G220500/TraesCS4B02G243000/TraesCS4B02G274300/TraesCS4B02G286700/TraesCS4B02G354900/TraesCS4D02G220800/TraesCS4D02G242600/TraesCS4D02G252100/TraesCS4D02G273000/TraesCS4D02G285400/TraesCS4D02G348400/TraesCS5A02G040100/TraesCS5A02G052600/TraesCS5A02G074000/TraesCS5A02G330900/TraesCS5A02G386900/TraesCS5A02G389100/TraesCS5A02G454900/TraesCS5A02G524200/TraesCS5B02G064100/TraesCS5B02G080400/TraesCS5B02G087300/TraesCS5B02G240900/TraesCS5D02G064000/TraesCS5D02G064100/TraesCS5D02G087700/TraesCS5D02G093500/TraesCS5D02G273700/TraesCS5D02G303000/TraesCS5D02G336700/TraesCS5D02G396700/TraesCS5D02G465300/TraesCS5D02G519500/TraesCS6A02G151100/TraesCS6B02G349500/TraesCS6B02G349700/TraesCS7A02G246300/TraesCS7A02G363600/TraesCS7A02G386500/TraesCS7B02G145100/TraesCS7B02G364700/TraesCS7D02G245000/TraesCS7D02G451800	108	biological_process
Downregulated	GO:0043489	RNA stabilization	5819-10-01	14/59743	0.714286	7.33349	7.78552	5.27737e-08	9.15726e-07	6.95477e-07	TraesCS4A02G157300/TraesCS4B02G156400/TraesCS6A02G303300/TraesCS6A02G386300/TraesCS6B02G332800/TraesCS6D02G282900/TraesCS6D02G370900/TraesCS7A02G278300/TraesCS7B02G176100/TraesCS7D02G278100	10	biological_process
Downregulated	GO:0004596	peptide alpha-N-acetyltransferase activity	17/5819	40/59743	0.425	4.36343	6.99015	6.12006e-08	1.05605e-06	8.02051e-07	TraesCS1A02G085500/TraesCS1A02G302500/TraesCS1B02G102600/TraesCS1B02G312700/TraesCS1D02G086600/TraesCS1D02G167200/TraesCS1D02G301900/TraesCS2A02G333800/TraesCS4D02G291700/TraesCS5A02G401100/TraesCS5B02G123600/TraesCS5B02G405900/TraesCS5D02G131900/TraesCS5D02G411300/TraesCS7A02G327800/TraesCS7B02G228500/TraesCS7D02G324600	17	molecular_function
Downregulated	GO:0042820	vitamin B6 catabolic process	5819-08-01	9/59743	0.888889	9.12612	8.00879	6.63084e-08	1.11326e-06	8.45503e-07	TraesCS1A02G180800/TraesCS1B02G199700/TraesCS1D02G184400/TraesCS2A02G254100/TraesCS2A02G254200/TraesCS2B02G268000/TraesCS2D02G254500/TraesCS2D02G254700	8	biological_process
Downregulated	GO:0042821	pyridoxal biosynthetic process	5819-08-01	9/59743	0.888889	9.12612	8.00879	6.63084e-08	1.11326e-06	8.45503e-07	TraesCS1A02G180800/TraesCS1B02G199700/TraesCS1D02G184400/TraesCS2A02G254100/TraesCS2A02G254200/TraesCS2B02G268000/TraesCS2D02G254500/TraesCS2D02G254700	8	biological_process
Downregulated	GO:0010007	magnesium chelatase complex	5819-08-01	9/59743	0.888889	9.12612	8.00879	6.63084e-08	1.11326e-06	8.45503e-07	TraesCS2A02G134000/TraesCS2B02G157600/TraesCS2D02G136200/TraesCS5A02G466100/TraesCS5D02G478900/TraesCS7A02G480700/TraesCS7B02G382800/TraesCS7D02G467500	8	cellular_component
Downregulated	GO:0004751	ribose-5-phosphate isomerase activity	5819-08-01	9/59743	0.888889	9.12612	8.00879	6.63084e-08	1.11326e-06	8.45503e-07	TraesCS2A02G234900/TraesCS2D02G238600/TraesCS5A02G417000/TraesCS5B02G419300/TraesCS5D02G424700/TraesCS6A02G063200/TraesCS6B02G084400/TraesCS6D02G061600	8	molecular_function
Downregulated	GO:0050236	pyridoxine:NADP 4-dehydrogenase activity	5819-08-01	9/59743	0.888889	9.12612	8.00879	6.63084e-08	1.11326e-06	8.45503e-07	TraesCS1A02G180800/TraesCS1B02G199700/TraesCS1D02G184400/TraesCS2A02G254100/TraesCS2A02G254200/TraesCS2B02G268000/TraesCS2D02G254500/TraesCS2D02G254700	8	molecular_function
Downregulated	GO:0005381	iron ion transmembrane transporter activity	24/5819	74/59743	0.324324	3.3298	6.58769	6.86374e-08	1.14617e-06	8.70494e-07	TraesCS2A02G284500/TraesCS2A02G387100/TraesCS2B02G301600/TraesCS2B02G610400/TraesCS2D02G146800/TraesCS2D02G326300/TraesCS2D02G588000/TraesCS4A02G085200/TraesCS4A02G294300/TraesCS4A02G457700/TraesCS4B02G219000/TraesCS4D02G219200/TraesCS5A02G087700/TraesCS5A02G203400/TraesCS5B02G093600/TraesCS5B02G202100/TraesCS5D02G098400/TraesCS5D02G209900/TraesCS5D02G567000/TraesCS7A02G031400/TraesCS7B02G364800/TraesCS7B02G443400/TraesCS7D02G028000/TraesCS7D02G362100	24	molecular_function
Downregulated	GO:0009508	plastid chromosome	22/5819	64/59743	0.34375	3.52924	6.65032	7.37872e-08	1.22558e-06	9.30803e-07	TraesCS1A02G144800/TraesCS1A02G197900/TraesCS1A02G200000/TraesCS1B02G162100/TraesCS1B02G212600/TraesCS1B02G214700/TraesCS1D02G143900/TraesCS1D02G201400/TraesCS1D02G203500/TraesCS2A02G235000/TraesCS2B02G256300/TraesCS2D02G124700/TraesCS2D02G238700/TraesCS3A02G253000/TraesCS3A02G256400/TraesCS3A02G297500/TraesCS3B02G284900/TraesCS3B02G289600/TraesCS3D02G253900/TraesCS3D02G256700/TraesCS5A02G487100/TraesCS5D02G501300	22	cellular_component
Downregulated	GO:0009740	gibberellic acid mediated signaling pathway	50/5819	233/59743	0.214592	2.20319	6.04494	7.61644e-08	1.25833e-06	9.55679e-07	TraesCS1A02G390400/TraesCS1B02G418600/TraesCS1D02G398600/TraesCS2B02G244500/TraesCS2D02G224300/TraesCS3A02G406200/TraesCS3A02G535300/TraesCS3B02G141800/TraesCS3B02G144100/TraesCS3B02G439900/TraesCS3B02G608500/TraesCS3D02G124500/TraesCS3D02G125300/TraesCS3D02G224100/TraesCS3D02G401400/TraesCS3D02G540900/TraesCS4A02G081000/TraesCS4A02G226800/TraesCS4A02G319100/TraesCS4A02G410800/TraesCS4B02G089700/TraesCS4B02G223000/TraesCS4B02G235700/TraesCS4B02G310900/TraesCS4B02G342000/TraesCS4B02G374200/TraesCS4D02G086300/TraesCS4D02G223400/TraesCS4D02G237100/TraesCS4D02G308800/TraesCS4D02G363200/TraesCS5A02G217400/TraesCS5A02G231500/TraesCS5A02G548500/TraesCS5B02G216300/TraesCS5B02G216400/TraesCS5B02G216500/TraesCS5B02G560300/TraesCS5D02G225500/TraesCS5D02G225600/TraesCS5D02G566200/TraesCS6A02G059400/TraesCS6B02G079800/TraesCS7A02G066200/TraesCS7A02G427100/TraesCS7A02G552700/TraesCS7B02G327000/TraesCS7D02G060400/TraesCS7D02G192400/TraesCS7D02G419400	50	biological_process
Downregulated	GO:0071483	cellular response to blue light	17/5819	41/59743	0.414634	4.257	6.85312	9.50323e-08	1.56175e-06	1.18612e-06	TraesCS1A02G314800/TraesCS1A02G426700/TraesCS1B02G326800/TraesCS1B02G461600/TraesCS1D02G436500/TraesCS4A02G041000/TraesCS4A02G095200/TraesCS4A02G315700/TraesCS4B02G209300/TraesCS4B02G261900/TraesCS4D02G210000/TraesCS4D02G261900/TraesCS5A02G317100/TraesCS5B02G218600/TraesCS5B02G317700/TraesCS5D02G323400/TraesCS5D02G551200	17	biological_process
Downregulated	GO:0010161	red light signaling pathway	23/5819	71/59743	0.323944	3.32589	6.44179	1.31032e-07	2.14203e-06	1.62683e-06	TraesCS2A02G253900/TraesCS2A02G309700/TraesCS2A02G353900/TraesCS2A02G551100/TraesCS2B02G326800/TraesCS2B02G372000/TraesCS2D02G254400/TraesCS2D02G308000/TraesCS2D02G351900/TraesCS2D02G552200/TraesCS4D02G052200/TraesCS5A02G049600/TraesCS5B02G054800/TraesCS5B02G422000/TraesCS5D02G060300/TraesCS5D02G428400/TraesCS6A02G218900/TraesCS6B02G248400/TraesCS6D02G188300/TraesCS6D02G202000/TraesCS7A02G211300/TraesCS7B02G118300/TraesCS7D02G213000	23	biological_process
Downregulated	GO:0016125	sterol metabolic process	22/5819	66/59743	0.333333	3.42229	6.46798	1.37939e-07	2.24314e-06	1.70362e-06	TraesCS1B02G211700/TraesCS2A02G013000/TraesCS2A02G331800/TraesCS2B02G418500/TraesCS3D02G106100/TraesCS4A02G012600/TraesCS4A02G061800/TraesCS4A02G460100/TraesCS4B02G237500/TraesCS4B02G291700/TraesCS4D02G238700/TraesCS4D02G290400/TraesCS5A02G131400/TraesCS5B02G133400/TraesCS5D02G139900/TraesCS6A02G027900/TraesCS6A02G380600/TraesCS6B02G039500/TraesCS6D02G031100/TraesCS6D02G365400/TraesCS7A02G029600/TraesCS7D02G026000	22	biological_process
Downregulated	GO:0071421	manganese ion transmembrane transport	17/5819	42/59743	0.404762	4.15564	6.7204	1.45124e-07	2.34769e-06	1.78302e-06	TraesCS2A02G387100/TraesCS2B02G610400/TraesCS2D02G326300/TraesCS2D02G588000/TraesCS3A02G355500/TraesCS3B02G388400/TraesCS3D02G349500/TraesCS4A02G077100/TraesCS4A02G457700/TraesCS4B02G233300/TraesCS4D02G234400/TraesCS5A02G203400/TraesCS5B02G202100/TraesCS5D02G209900/TraesCS7A02G031400/TraesCS7B02G364800/TraesCS7D02G028000	17	biological_process
Downregulated	GO:0043201	response to leucine	28/5819	99/59743	0.282828	2.90377	6.2276	1.56067e-07	2.47319e-06	1.87834e-06	TraesCS1A02G031300/TraesCS1B02G038700/TraesCS1D02G032700/TraesCS1D02G147200/TraesCS3A02G057000/TraesCS3B02G414900/TraesCS3B02G415300/TraesCS3B02G424800/TraesCS4A02G287300/TraesCS4B02G338600/TraesCS4D02G024400/TraesCS4D02G335100/TraesCS5A02G037900/TraesCS5A02G508500/TraesCS5D02G045300/TraesCS6A02G056500/TraesCS6A02G142600/TraesCS6A02G369900/TraesCS6B02G076100/TraesCS6B02G406100/TraesCS6D02G060200/TraesCS7A02G413200/TraesCS7B02G201900/TraesCS7B02G283400/TraesCS7B02G312700/TraesCS7D02G209200/TraesCS7D02G406200/TraesCS7D02G406400	28	biological_process
Downregulated	GO:0080052	response to histidine	28/5819	99/59743	0.282828	2.90377	6.2276	1.56067e-07	2.47319e-06	1.87834e-06	TraesCS1A02G031300/TraesCS1B02G038700/TraesCS1D02G032700/TraesCS1D02G147200/TraesCS3A02G057000/TraesCS3B02G414900/TraesCS3B02G415300/TraesCS3B02G424800/TraesCS4A02G287300/TraesCS4B02G338600/TraesCS4D02G024400/TraesCS4D02G335100/TraesCS5A02G037900/TraesCS5A02G508500/TraesCS5D02G045300/TraesCS6A02G056500/TraesCS6A02G142600/TraesCS6A02G369900/TraesCS6B02G076100/TraesCS6B02G406100/TraesCS6D02G060200/TraesCS7A02G413200/TraesCS7B02G201900/TraesCS7B02G283400/TraesCS7B02G312700/TraesCS7D02G209200/TraesCS7D02G406200/TraesCS7D02G406400	28	biological_process
Downregulated	GO:0080053	response to phenylalanine	28/5819	99/59743	0.282828	2.90377	6.2276	1.56067e-07	2.47319e-06	1.87834e-06	TraesCS1A02G031300/TraesCS1B02G038700/TraesCS1D02G032700/TraesCS1D02G147200/TraesCS3A02G057000/TraesCS3B02G414900/TraesCS3B02G415300/TraesCS3B02G424800/TraesCS4A02G287300/TraesCS4B02G338600/TraesCS4D02G024400/TraesCS4D02G335100/TraesCS5A02G037900/TraesCS5A02G508500/TraesCS5D02G045300/TraesCS6A02G056500/TraesCS6A02G142600/TraesCS6A02G369900/TraesCS6B02G076100/TraesCS6B02G406100/TraesCS6D02G060200/TraesCS7A02G413200/TraesCS7B02G201900/TraesCS7B02G283400/TraesCS7B02G312700/TraesCS7D02G209200/TraesCS7D02G406200/TraesCS7D02G406400	28	biological_process
Downregulated	GO:0015334	high-affinity oligopeptide transmembrane transporter activity	28/5819	99/59743	0.282828	2.90377	6.2276	1.56067e-07	2.47319e-06	1.87834e-06	TraesCS1A02G031300/TraesCS1B02G038700/TraesCS1D02G032700/TraesCS1D02G147200/TraesCS3A02G057000/TraesCS3B02G414900/TraesCS3B02G415300/TraesCS3B02G424800/TraesCS4A02G287300/TraesCS4B02G338600/TraesCS4D02G024400/TraesCS4D02G335100/TraesCS5A02G037900/TraesCS5A02G508500/TraesCS5D02G045300/TraesCS6A02G056500/TraesCS6A02G142600/TraesCS6A02G369900/TraesCS6B02G076100/TraesCS6B02G406100/TraesCS6D02G060200/TraesCS7A02G413200/TraesCS7B02G201900/TraesCS7B02G283400/TraesCS7B02G312700/TraesCS7D02G209200/TraesCS7D02G406200/TraesCS7D02G406400	28	molecular_function
Downregulated	GO:0015996	chlorophyll catabolic process	40/5819	173/59743	0.231214	2.37385	5.94457	1.85455e-07	2.92397e-06	2.2207e-06	TraesCS1A02G369800/TraesCS1A02G408900/TraesCS1B02G388900/TraesCS1D02G376000/TraesCS1D02G416000/TraesCS2A02G046200/TraesCS2A02G473600/TraesCS2B02G058300/TraesCS2B02G496600/TraesCS2D02G473300/TraesCS3A02G417100/TraesCS3B02G098700/TraesCS3B02G452000/TraesCS3D02G083700/TraesCS3D02G412600/TraesCS4A02G038500/TraesCS4A02G236800/TraesCS4A02G319000/TraesCS4B02G078200/TraesCS4B02G107500/TraesCS4B02G267200/TraesCS4D02G076800/TraesCS4D02G104600/TraesCS4D02G266700/TraesCS4D02G348300/TraesCS5A02G072100/TraesCS5A02G383600/TraesCS5A02G492200/TraesCS5A02G523900/TraesCS5B02G078800/TraesCS5B02G388200/TraesCS5D02G084800/TraesCS5D02G393000/TraesCS5D02G569800/TraesCS6A02G059400/TraesCS6A02G339400/TraesCS6B02G079800/TraesCS6B02G299100/TraesCS6D02G251900/TraesCS7D02G409100	40	biological_process
Downregulated	GO:0090408	phloem nitrate loading	28/5819	100/59743	0.28	2.87473	6.16356	1.96669e-07	3.03907e-06	2.30811e-06	TraesCS1A02G031300/TraesCS1B02G038700/TraesCS1D02G032700/TraesCS1D02G147200/TraesCS3A02G057000/TraesCS3B02G414900/TraesCS3B02G415300/TraesCS3B02G424800/TraesCS4A02G287300/TraesCS4B02G338600/TraesCS4D02G024400/TraesCS4D02G335100/TraesCS5A02G037900/TraesCS5A02G508500/TraesCS5D02G045300/TraesCS6A02G056500/TraesCS6A02G142600/TraesCS6A02G369900/TraesCS6B02G076100/TraesCS6B02G406100/TraesCS6D02G060200/TraesCS7A02G413200/TraesCS7B02G201900/TraesCS7B02G283400/TraesCS7B02G312700/TraesCS7D02G209200/TraesCS7D02G406200/TraesCS7D02G406400	28	biological_process
Downregulated	GO:0090449	phloem glucosinolate loading	28/5819	100/59743	0.28	2.87473	6.16356	1.96669e-07	3.03907e-06	2.30811e-06	TraesCS1A02G031300/TraesCS1B02G038700/TraesCS1D02G032700/TraesCS1D02G147200/TraesCS3A02G057000/TraesCS3B02G414900/TraesCS3B02G415300/TraesCS3B02G424800/TraesCS4A02G287300/TraesCS4B02G338600/TraesCS4D02G024400/TraesCS4D02G335100/TraesCS5A02G037900/TraesCS5A02G508500/TraesCS5D02G045300/TraesCS6A02G056500/TraesCS6A02G142600/TraesCS6A02G369900/TraesCS6B02G076100/TraesCS6B02G406100/TraesCS6D02G060200/TraesCS7A02G413200/TraesCS7B02G201900/TraesCS7B02G283400/TraesCS7B02G312700/TraesCS7D02G209200/TraesCS7D02G406200/TraesCS7D02G406400	28	biological_process
Downregulated	GO:1901349	glucosinolate transport	28/5819	100/59743	0.28	2.87473	6.16356	1.96669e-07	3.03907e-06	2.30811e-06	TraesCS1A02G031300/TraesCS1B02G038700/TraesCS1D02G032700/TraesCS1D02G147200/TraesCS3A02G057000/TraesCS3B02G414900/TraesCS3B02G415300/TraesCS3B02G424800/TraesCS4A02G287300/TraesCS4B02G338600/TraesCS4D02G024400/TraesCS4D02G335100/TraesCS5A02G037900/TraesCS5A02G508500/TraesCS5D02G045300/TraesCS6A02G056500/TraesCS6A02G142600/TraesCS6A02G369900/TraesCS6B02G076100/TraesCS6B02G406100/TraesCS6D02G060200/TraesCS7A02G413200/TraesCS7B02G201900/TraesCS7B02G283400/TraesCS7B02G312700/TraesCS7D02G209200/TraesCS7D02G406200/TraesCS7D02G406400	28	biological_process
Downregulated	GO:0090448	glucosinolate:proton symporter activity	28/5819	100/59743	0.28	2.87473	6.16356	1.96669e-07	3.03907e-06	2.30811e-06	TraesCS1A02G031300/TraesCS1B02G038700/TraesCS1D02G032700/TraesCS1D02G147200/TraesCS3A02G057000/TraesCS3B02G414900/TraesCS3B02G415300/TraesCS3B02G424800/TraesCS4A02G287300/TraesCS4B02G338600/TraesCS4D02G024400/TraesCS4D02G335100/TraesCS5A02G037900/TraesCS5A02G508500/TraesCS5D02G045300/TraesCS6A02G056500/TraesCS6A02G142600/TraesCS6A02G369900/TraesCS6B02G076100/TraesCS6B02G406100/TraesCS6D02G060200/TraesCS7A02G413200/TraesCS7B02G201900/TraesCS7B02G283400/TraesCS7B02G312700/TraesCS7D02G209200/TraesCS7D02G406200/TraesCS7D02G406400	28	molecular_function
Downregulated	GO:0009695	jasmonic acid biosynthetic process	93/5819	557/59743	0.166966	1.71422	5.56318	2.04517e-07	3.14471e-06	2.38835e-06	TraesCS1A02G070200/TraesCS1A02G277400/TraesCS1B02G088600/TraesCS1B02G217700/TraesCS1B02G300600/TraesCS1D02G072700/TraesCS1D02G199100/TraesCS2A02G193800/TraesCS2A02G234900/TraesCS2A02G253900/TraesCS2A02G280500/TraesCS2B02G213000/TraesCS2B02G297800/TraesCS2D02G194000/TraesCS2D02G238600/TraesCS2D02G254400/TraesCS2D02G279300/TraesCS3A02G001700/TraesCS3A02G082700/TraesCS3A02G235400/TraesCS3A02G250600/TraesCS3A02G287400/TraesCS3A02G426800/TraesCS3A02G433000/TraesCS3A02G498700/TraesCS3B02G000700/TraesCS3B02G097800/TraesCS3B02G280100/TraesCS3B02G321600/TraesCS3B02G346700/TraesCS3B02G463000/TraesCS3B02G468900/TraesCS3B02G561700/TraesCS3D02G083400/TraesCS3D02G251000/TraesCS3D02G286900/TraesCS3D02G388000/TraesCS3D02G421700/TraesCS3D02G426300/TraesCS3D02G464300/TraesCS3D02G505500/TraesCS4A02G061800/TraesCS4A02G109200/TraesCS4A02G206400/TraesCS4A02G257700/TraesCS4A02G303400/TraesCS4B02G010400/TraesCS4B02G109900/TraesCS4B02G176600/TraesCS4B02G237500/TraesCS4D02G009100/TraesCS4D02G057100/TraesCS4D02G107400/TraesCS4D02G178300/TraesCS4D02G238700/TraesCS4D02G295200/TraesCS5A02G007900/TraesCS5A02G107800/TraesCS5A02G108000/TraesCS5A02G123600/TraesCS5A02G533000/TraesCS5A02G533100/TraesCS5B02G006500/TraesCS5B02G111700/TraesCS5B02G115300/TraesCS5B02G422000/TraesCS5D02G013400/TraesCS5D02G122700/TraesCS5D02G122900/TraesCS5D02G428400/TraesCS6A02G063200/TraesCS6A02G133100/TraesCS6A02G166000/TraesCS6A02G167000/TraesCS6A02G215500/TraesCS6A02G394800/TraesCS6B02G084400/TraesCS6B02G161600/TraesCS6B02G193400/TraesCS6B02G194400/TraesCS6B02G245100/TraesCS6B02G378100/TraesCS6B02G434700/TraesCS6D02G061600/TraesCS6D02G122800/TraesCS6D02G154600/TraesCS6D02G155500/TraesCS6D02G197800/TraesCS6D02G222400/TraesCS7B02G102600/TraesCS7B02G170800/TraesCS7B02G190700/TraesCS7D02G225600	93	biological_process
Downregulated	GO:0019676	ammonia assimilation cycle	13/5819	26/59743	0.5	5.13344	6.92504	2.14165e-07	3.26076e-06	2.47649e-06	TraesCS2A02G130600/TraesCS2A02G500400/TraesCS2B02G152900/TraesCS2B02G528300/TraesCS2D02G132900/TraesCS2D02G500600/TraesCS3B02G299800/TraesCS4D02G240700/TraesCS5A02G100600/TraesCS5A02G248900/TraesCS5B02G105700/TraesCS5B02G246600/TraesCS5D02G113100	13	biological_process
Downregulated	GO:0009539	photosystem II reaction center	13/5819	26/59743	0.5	5.13344	6.92504	2.14165e-07	3.26076e-06	2.47649e-06	TraesCS1A02G384600/TraesCS1A02G384700/TraesCS1B02G404500/TraesCS2D02G573100/TraesCS3A02G360500/TraesCS3B02G392800/TraesCS3D02G354300/TraesCS4A02G297900/TraesCS4A02G355600/TraesCS4B02G015800/TraesCS4D02G014200/TraesCS5B02G516600/TraesCS5D02G516700	13	cellular_component
Downregulated	GO:0016987	sigma factor activity	14/5819	30/59743	0.466667	4.79121	6.82303	2.17748e-07	3.29914e-06	2.50563e-06	TraesCS1A02G426700/TraesCS1A02G431600/TraesCS1A02G432200/TraesCS1B02G461600/TraesCS1D02G436500/TraesCS4A02G095200/TraesCS4A02G315700/TraesCS4B02G209300/TraesCS4D02G154500/TraesCS4D02G210000/TraesCS5D02G551200/TraesCS7A02G297900/TraesCS7B02G184800/TraesCS7D02G292000	14	molecular_function
Downregulated	GO:0009793	embryo development ending in seed dormancy	269/5819	2044/59743	0.131605	1.35117	5.30697	2.23099e-07	3.36381e-06	2.55475e-06	TraesCS1A02G129600/TraesCS1A02G151500/TraesCS1A02G171200/TraesCS1A02G220000/TraesCS1A02G243700/TraesCS1A02G339300/TraesCS1A02G419000/TraesCS1A02G419100/TraesCS1A02G420900/TraesCS1A02G422700/TraesCS1B02G072200/TraesCS1B02G135400/TraesCS1B02G147200/TraesCS1B02G169100/TraesCS1B02G255100/TraesCS1B02G300600/TraesCS1B02G351600/TraesCS1B02G434400/TraesCS1B02G449000/TraesCS1B02G449200/TraesCS1B02G449400/TraesCS1B02G452100/TraesCS1B02G454000/TraesCS1B02G454400/TraesCS1D02G056100/TraesCS1D02G148500/TraesCS1D02G168900/TraesCS1D02G243700/TraesCS1D02G248100/TraesCS1D02G341100/TraesCS1D02G351500/TraesCS1D02G412600/TraesCS1D02G426700/TraesCS1D02G426800/TraesCS1D02G427000/TraesCS1D02G428800/TraesCS1D02G431400/TraesCS2A02G072400/TraesCS2A02G175400/TraesCS2A02G197900/TraesCS2A02G223300/TraesCS2A02G239500/TraesCS2A02G249600/TraesCS2A02G309700/TraesCS2A02G384800/TraesCS2A02G387000/TraesCS2A02G551100/TraesCS2A02G582100/TraesCS2B02G201700/TraesCS2B02G225300/TraesCS2B02G228600/TraesCS2B02G267000/TraesCS2B02G294600/TraesCS2B02G315300/TraesCS2B02G326800/TraesCS2B02G328500/TraesCS2B02G401800/TraesCS2B02G404600/TraesCS2B02G421400/TraesCS2B02G604800/TraesCS2D02G049500/TraesCS2D02G071400/TraesCS2D02G182700/TraesCS2D02G205900/TraesCS2D02G213700/TraesCS2D02G224800/TraesCS2D02G251000/TraesCS2D02G255600/TraesCS2D02G308000/TraesCS2D02G310000/TraesCS2D02G312000/TraesCS2D02G381500/TraesCS2D02G383800/TraesCS2D02G435600/TraesCS2D02G552200/TraesCS2D02G572600/TraesCS3A02G023800/TraesCS3A02G025900/TraesCS3A02G055300/TraesCS3A02G198400/TraesCS3A02G226800/TraesCS3A02G255300/TraesCS3A02G272200/TraesCS3A02G349800/TraesCS3A02G365700/TraesCS3A02G396100/TraesCS3B02G021000/TraesCS3B02G141800/TraesCS3B02G166200/TraesCS3B02G222700/TraesCS3B02G287200/TraesCS3B02G306000/TraesCS3B02G309400/TraesCS3B02G397500/TraesCS3B02G555500/TraesCS3B02G568500/TraesCS3D02G022400/TraesCS3D02G054600/TraesCS3D02G124500/TraesCS3D02G149500/TraesCS3D02G196700/TraesCS3D02G224100/TraesCS3D02G270400/TraesCS3D02G271800/TraesCS3D02G343800/TraesCS3D02G390100/TraesCS3D02G449100/TraesCS3D02G501100/TraesCS4A02G007000/TraesCS4A02G017700/TraesCS4A02G019100/TraesCS4A02G038500/TraesCS4A02G091700/TraesCS4A02G144500/TraesCS4A02G178100/TraesCS4A02G194100/TraesCS4A02G226800/TraesCS4A02G248100/TraesCS4A02G319100/TraesCS4A02G319200/TraesCS4A02G319500/TraesCS4A02G376000/TraesCS4A02G494400/TraesCS4B02G066800/TraesCS4B02G089700/TraesCS4B02G090100/TraesCS4B02G104000/TraesCS4B02G138200/TraesCS4B02G157100/TraesCS4B02G162900/TraesCS4B02G213000/TraesCS4B02G267200/TraesCS4B02G285000/TraesCS4B02G286400/TraesCS4B02G291200/TraesCS4B02G298000/TraesCS4B02G374200/TraesCS4D02G065700/TraesCS4D02G085700/TraesCS4D02G086300/TraesCS4D02G119200/TraesCS4D02G132900/TraesCS4D02G153900/TraesCS4D02G213800/TraesCS4D02G237500/TraesCS4D02G266700/TraesCS4D02G283800/TraesCS4D02G285100/TraesCS4D02G289800/TraesCS4D02G295200/TraesCS4D02G296800/TraesCS4D02G329400/TraesCS4D02G353200/TraesCS4D02G359000/TraesCS4D02G363200/TraesCS5A02G038900/TraesCS5A02G041600/TraesCS5A02G058400/TraesCS5A02G093200/TraesCS5A02G199900/TraesCS5A02G229500/TraesCS5A02G231500/TraesCS5A02G279700/TraesCS5A02G377400/TraesCS5A02G396700/TraesCS5A02G407700/TraesCS5A02G427500/TraesCS5A02G503800/TraesCS5A02G528400/TraesCS5A02G548800/TraesCS5B02G040600/TraesCS5B02G042900/TraesCS5B02G058300/TraesCS5B02G099300/TraesCS5B02G106300/TraesCS5B02G331700/TraesCS5B02G381000/TraesCS5B02G412500/TraesCS5B02G504900/TraesCS5B02G560300/TraesCS5D02G046200/TraesCS5D02G048500/TraesCS5D02G069500/TraesCS5D02G105500/TraesCS5D02G136800/TraesCS5D02G182600/TraesCS5D02G238000/TraesCS5D02G303900/TraesCS5D02G387400/TraesCS5D02G417600/TraesCS5D02G553900/TraesCS5D02G566200/TraesCS6A02G013600/TraesCS6A02G066100/TraesCS6A02G078200/TraesCS6A02G084600/TraesCS6A02G167000/TraesCS6A02G201500/TraesCS6A02G231900/TraesCS6A02G234000/TraesCS6A02G240500/TraesCS6A02G242300/TraesCS6A02G273200/TraesCS6A02G303300/TraesCS6A02G312100/TraesCS6A02G355300/TraesCS6B02G089400/TraesCS6B02G105100/TraesCS6B02G117600/TraesCS6B02G194400/TraesCS6B02G219200/TraesCS6B02G219700/TraesCS6B02G262800/TraesCS6B02G282200/TraesCS6B02G300600/TraesCS6B02G325200/TraesCS6B02G332800/TraesCS6B02G342300/TraesCS6B02G388100/TraesCS6B02G421600/TraesCS6D02G017000/TraesCS6D02G032300/TraesCS6D02G113600/TraesCS6D02G155500/TraesCS6D02G174500/TraesCS6D02G203300/TraesCS6D02G216300/TraesCS6D02G222700/TraesCS6D02G224200/TraesCS6D02G253300/TraesCS6D02G282900/TraesCS6D02G291500/TraesCS6D02G337500/TraesCS7A02G004000/TraesCS7A02G077400/TraesCS7A02G190800/TraesCS7A02G193000/TraesCS7A02G194400/TraesCS7A02G233300/TraesCS7A02G237000/TraesCS7A02G250000/TraesCS7A02G257100/TraesCS7A02G295500/TraesCS7A02G317100/TraesCS7A02G410900/TraesCS7A02G496500/TraesCS7B02G066600/TraesCS7B02G098300/TraesCS7B02G100000/TraesCS7B02G103200/TraesCS7B02G131600/TraesCS7B02G141200/TraesCS7B02G183800/TraesCS7B02G400800/TraesCS7D02G004500/TraesCS7D02G058100/TraesCS7D02G059600/TraesCS7D02G073000/TraesCS7D02G087100/TraesCS7D02G152400/TraesCS7D02G162800/TraesCS7D02G191800/TraesCS7D02G196000/TraesCS7D02G199300/TraesCS7D02G233300/TraesCS7D02G248600/TraesCS7D02G257300/TraesCS7D02G292400/TraesCS7D02G369100	269	biological_process
Downregulated	GO:0016853	isomerase activity	31/5819	119/59743	0.260504	2.67457	6.00673	2.67034e-07	4.0068e-06	3.04309e-06	TraesCS2A02G075000/TraesCS2A02G109500/TraesCS2A02G401800/TraesCS2B02G090300/TraesCS2B02G127500/TraesCS2B02G306800/TraesCS2B02G419900/TraesCS2D02G073700/TraesCS2D02G109700/TraesCS2D02G399300/TraesCS3A02G001700/TraesCS3A02G086000/TraesCS3B02G000700/TraesCS3B02G268700/TraesCS3D02G086300/TraesCS3D02G241000/TraesCS4A02G103300/TraesCS4B02G200800/TraesCS4B02G378000/TraesCS4B02G378200/TraesCS4B02G378300/TraesCS4D02G201800/TraesCS5A02G386900/TraesCS5D02G396700/TraesCS6B02G182000/TraesCS7A02G418900/TraesCS7B02G084000/TraesCS7B02G250100/TraesCS7B02G319100/TraesCS7D02G180200/TraesCS7D02G346000	31	molecular_function
Downregulated	GO:0010206	photosystem II repair	16/5819	39/59743	0.410256	4.21206	6.59154	2.70043e-07	4.03247e-06	3.06258e-06	TraesCS1A02G100600/TraesCS1A02G251200/TraesCS1A02G408900/TraesCS1B02G110400/TraesCS1B02G261800/TraesCS1D02G416000/TraesCS2D02G323700/TraesCS4A02G080900/TraesCS4A02G134100/TraesCS4B02G170800/TraesCS4B02G223100/TraesCS4D02G172800/TraesCS4D02G223500/TraesCS5A02G031100/TraesCS5B02G030700/TraesCS5D02G039300	16	biological_process
Downregulated	GO:0009234	menaquinone biosynthetic process	5819-08-01	10/59743	0.8	8.21351	7.49398	3.02907e-07	4.48858e-06	3.40899e-06	TraesCS3B02G268700/TraesCS3D02G241000/TraesCS4A02G406300/TraesCS4B02G305800/TraesCS4D02G304000/TraesCS6A02G207500/TraesCS6D02G188900/TraesCS7D02G125800	8	biological_process
Downregulated	GO:0009737	response to abscisic acid	273/5819	2087/59743	0.13081	1.34301	5.23983	3.03478e-07	4.48858e-06	3.40899e-06	TraesCS1A02G031300/TraesCS1A02G058400/TraesCS1A02G088600/TraesCS1A02G119800/TraesCS1A02G195200/TraesCS1A02G200000/TraesCS1A02G249000/TraesCS1A02G299600/TraesCS1A02G422700/TraesCS1B02G038700/TraesCS1B02G076300/TraesCS1B02G107600/TraesCS1B02G139200/TraesCS1B02G214700/TraesCS1B02G217700/TraesCS1B02G242200/TraesCS1B02G309400/TraesCS1B02G312100/TraesCS1B02G341700/TraesCS1B02G360900/TraesCS1B02G389200/TraesCS1B02G451100/TraesCS1B02G454000/TraesCS1B02G454400/TraesCS1D02G032700/TraesCS1D02G036900/TraesCS1D02G037000/TraesCS1D02G059200/TraesCS1D02G147200/TraesCS1D02G198700/TraesCS1D02G203500/TraesCS1D02G229600/TraesCS1D02G298500/TraesCS1D02G428200/TraesCS1D02G431400/TraesCS2A02G204800/TraesCS2A02G235000/TraesCS2A02G317000/TraesCS2A02G348900/TraesCS2A02G357100/TraesCS2A02G365000/TraesCS2A02G366100/TraesCS2A02G379800/TraesCS2A02G379900/TraesCS2A02G421100/TraesCS2A02G427600/TraesCS2A02G434600/TraesCS2A02G473600/TraesCS2A02G525500/TraesCS2A02G566000/TraesCS2B02G244700/TraesCS2B02G256300/TraesCS2B02G335400/TraesCS2B02G367300/TraesCS2B02G396700/TraesCS2B02G396800/TraesCS2B02G496600/TraesCS2B02G514400/TraesCS2B02G545600/TraesCS2B02G555400/TraesCS2D02G238700/TraesCS2D02G277400/TraesCS2D02G314900/TraesCS2D02G359000/TraesCS2D02G362900/TraesCS2D02G376000/TraesCS2D02G376100/TraesCS2D02G406200/TraesCS2D02G418200/TraesCS2D02G473300/TraesCS2D02G528500/TraesCS3A02G054700/TraesCS3A02G057000/TraesCS3A02G117700/TraesCS3A02G226600/TraesCS3A02G376600/TraesCS3A02G377600/TraesCS3A02G396100/TraesCS3A02G507200/TraesCS3B02G137000/TraesCS3B02G336100/TraesCS3B02G410400/TraesCS3B02G414900/TraesCS3B02G415300/TraesCS3B02G424800/TraesCS3B02G563500/TraesCS3D02G056100/TraesCS3D02G096500/TraesCS3D02G119500/TraesCS3D02G224100/TraesCS3D02G351000/TraesCS3D02G369500/TraesCS3D02G370700/TraesCS3D02G390100/TraesCS3D02G506500/TraesCS3D02G506700/TraesCS3D02G514500/TraesCS3D02G514700/TraesCS4A02G059200/TraesCS4A02G099000/TraesCS4A02G157300/TraesCS4A02G194200/TraesCS4A02G206400/TraesCS4A02G287300/TraesCS4A02G295300/TraesCS4A02G319100/TraesCS4A02G339000/TraesCS4A02G340600/TraesCS4A02G384800/TraesCS4A02G445600/TraesCS4B02G051600/TraesCS4B02G109900/TraesCS4B02G121100/TraesCS4B02G156400/TraesCS4B02G205300/TraesCS4B02G241900/TraesCS4B02G316800/TraesCS4B02G325800/TraesCS4B02G331400/TraesCS4B02G338600/TraesCS4B02G367500/TraesCS4B02G367800/TraesCS4B02G368300/TraesCS4B02G371200/TraesCS4B02G374200/TraesCS4D02G016500/TraesCS4D02G016600/TraesCS4D02G024400/TraesCS4D02G107400/TraesCS4D02G119100/TraesCS4D02G206200/TraesCS4D02G313400/TraesCS4D02G322700/TraesCS4D02G335100/TraesCS4D02G343400/TraesCS4D02G360000/TraesCS4D02G363200/TraesCS4D02G366200/TraesCS5A02G002700/TraesCS5A02G007900/TraesCS5A02G037900/TraesCS5A02G083100/TraesCS5A02G108000/TraesCS5A02G158100/TraesCS5A02G188100/TraesCS5A02G193900/TraesCS5A02G268200/TraesCS5A02G269100/TraesCS5A02G287700/TraesCS5A02G325200/TraesCS5A02G332300/TraesCS5A02G383200/TraesCS5A02G473800/TraesCS5A02G498000/TraesCS5A02G508500/TraesCS5A02G543000/TraesCS5B02G002900/TraesCS5B02G006500/TraesCS5B02G058500/TraesCS5B02G089200/TraesCS5B02G115300/TraesCS5B02G195500/TraesCS5B02G251500/TraesCS5B02G268100/TraesCS5B02G268200/TraesCS5B02G268700/TraesCS5B02G269400/TraesCS5B02G332500/TraesCS5B02G387700/TraesCS5B02G534400/TraesCS5B02G560300/TraesCS5D02G002500/TraesCS5D02G013400/TraesCS5D02G045300/TraesCS5D02G095600/TraesCS5D02G122700/TraesCS5D02G128200/TraesCS5D02G196300/TraesCS5D02G276200/TraesCS5D02G277200/TraesCS5D02G295700/TraesCS5D02G338200/TraesCS5D02G392600/TraesCS5D02G486300/TraesCS5D02G532100/TraesCS5D02G566200/TraesCS6A02G056500/TraesCS6A02G142600/TraesCS6A02G147900/TraesCS6A02G160500/TraesCS6A02G166000/TraesCS6A02G214200/TraesCS6A02G222100/TraesCS6A02G258600/TraesCS6A02G354400/TraesCS6A02G354900/TraesCS6A02G369900/TraesCS6A02G386300/TraesCS6A02G418800/TraesCS6B02G076100/TraesCS6B02G176200/TraesCS6B02G190900/TraesCS6B02G193400/TraesCS6B02G211000/TraesCS6B02G244200/TraesCS6B02G259000/TraesCS6B02G266800/TraesCS6B02G284600/TraesCS6B02G347000/TraesCS6B02G349500/TraesCS6B02G349700/TraesCS6B02G349800/TraesCS6B02G352400/TraesCS6B02G358300/TraesCS6B02G387400/TraesCS6B02G406100/TraesCS6D02G060200/TraesCS6D02G137200/TraesCS6D02G154600/TraesCS6D02G196900/TraesCS6D02G199200/TraesCS6D02G212900/TraesCS6D02G222300/TraesCS6D02G239800/TraesCS6D02G296000/TraesCS6D02G301300/TraesCS6D02G336800/TraesCS6D02G370900/TraesCS7A02G024600/TraesCS7A02G033500/TraesCS7A02G133300/TraesCS7A02G149000/TraesCS7A02G178600/TraesCS7A02G215900/TraesCS7A02G236500/TraesCS7A02G278300/TraesCS7A02G295500/TraesCS7A02G299400/TraesCS7A02G310500/TraesCS7A02G339800/TraesCS7A02G373700/TraesCS7A02G413200/TraesCS7A02G500700/TraesCS7A02G553800/TraesCS7B02G032300/TraesCS7B02G176100/TraesCS7B02G183800/TraesCS7B02G188000/TraesCS7B02G201900/TraesCS7B02G251400/TraesCS7B02G283400/TraesCS7B02G312700/TraesCS7B02G326400/TraesCS7B02G407800/TraesCS7B02G411100/TraesCS7B02G478200/TraesCS7D02G080400/TraesCS7D02G130800/TraesCS7D02G209200/TraesCS7D02G236700/TraesCS7D02G237700/TraesCS7D02G278100/TraesCS7D02G292400/TraesCS7D02G295400/TraesCS7D02G347500/TraesCS7D02G349400/TraesCS7D02G361900/TraesCS7D02G392100/TraesCS7D02G406200/TraesCS7D02G406400/TraesCS7D02G471600/TraesCS7D02G488000/TraesCS7D02G540700	273	biological_process
Downregulated	GO:0042939	tripeptide transport	28/5819	102/59743	0.27451	2.81836	6.03783	3.08772e-07	4.52381e-06	3.43575e-06	TraesCS1A02G031300/TraesCS1B02G038700/TraesCS1D02G032700/TraesCS1D02G147200/TraesCS3A02G057000/TraesCS3B02G414900/TraesCS3B02G415300/TraesCS3B02G424800/TraesCS4A02G287300/TraesCS4B02G338600/TraesCS4D02G024400/TraesCS4D02G335100/TraesCS5A02G037900/TraesCS5A02G508500/TraesCS5D02G045300/TraesCS6A02G056500/TraesCS6A02G142600/TraesCS6A02G369900/TraesCS6B02G076100/TraesCS6B02G406100/TraesCS6D02G060200/TraesCS7A02G413200/TraesCS7B02G201900/TraesCS7B02G283400/TraesCS7B02G312700/TraesCS7D02G209200/TraesCS7D02G406200/TraesCS7D02G406400	28	biological_process
Downregulated	GO:0042937	tripeptide transmembrane transporter activity	28/5819	102/59743	0.27451	2.81836	6.03783	3.08772e-07	4.52381e-06	3.43575e-06	TraesCS1A02G031300/TraesCS1B02G038700/TraesCS1D02G032700/TraesCS1D02G147200/TraesCS3A02G057000/TraesCS3B02G414900/TraesCS3B02G415300/TraesCS3B02G424800/TraesCS4A02G287300/TraesCS4B02G338600/TraesCS4D02G024400/TraesCS4D02G335100/TraesCS5A02G037900/TraesCS5A02G508500/TraesCS5D02G045300/TraesCS6A02G056500/TraesCS6A02G142600/TraesCS6A02G369900/TraesCS6B02G076100/TraesCS6B02G406100/TraesCS6D02G060200/TraesCS7A02G413200/TraesCS7B02G201900/TraesCS7B02G283400/TraesCS7B02G312700/TraesCS7D02G209200/TraesCS7D02G406200/TraesCS7D02G406400	28	molecular_function
Downregulated	GO:0030388	fructose 1,6-bisphosphate metabolic process	5819-10-01	16/59743	0.625	6.4168	7.11854	3.51088e-07	5.11962e-06	3.88825e-06	TraesCS3A02G367000/TraesCS3A02G377600/TraesCS3B02G398300/TraesCS3B02G410400/TraesCS3D02G359900/TraesCS3D02G370700/TraesCS4A02G093100/TraesCS4B02G211400/TraesCS4D02G212000/TraesCS7D02G471600	10	biological_process
Downregulated	GO:0010363	regulation of plant-type hypersensitive response	169/5819	1192/59743	0.141779	1.45562	5.21976	4.89455e-07	7.10396e-06	5.39532e-06	TraesCS1A02G069300/TraesCS1A02G071400/TraesCS1A02G264500/TraesCS1B02G135400/TraesCS1B02G275200/TraesCS2A02G032500/TraesCS2A02G207900/TraesCS2A02G234900/TraesCS2A02G247300/TraesCS2A02G253900/TraesCS2A02G254600/TraesCS2A02G297500/TraesCS2B02G042100/TraesCS2B02G042200/TraesCS2B02G046500/TraesCS2B02G049000/TraesCS2B02G224800/TraesCS2B02G234500/TraesCS2B02G267500/TraesCS2B02G270300/TraesCS2B02G313700/TraesCS2B02G314500/TraesCS2D02G030800/TraesCS2D02G031800/TraesCS2D02G214700/TraesCS2D02G231200/TraesCS2D02G238600/TraesCS2D02G248400/TraesCS2D02G254400/TraesCS2D02G255100/TraesCS2D02G295500/TraesCS2D02G317000/TraesCS3A02G041800/TraesCS3A02G235000/TraesCS3A02G287400/TraesCS3A02G324800/TraesCS3A02G367000/TraesCS3A02G433000/TraesCS3A02G498700/TraesCS3B02G118300/TraesCS3B02G306400/TraesCS3B02G321600/TraesCS3B02G353800/TraesCS3B02G398300/TraesCS3B02G468900/TraesCS3B02G498900/TraesCS3B02G529100/TraesCS3B02G530000/TraesCS3B02G537600/TraesCS3B02G555500/TraesCS3B02G561600/TraesCS3B02G561700/TraesCS3D02G038500/TraesCS3D02G052300/TraesCS3D02G102300/TraesCS3D02G160400/TraesCS3D02G286900/TraesCS3D02G318100/TraesCS3D02G359900/TraesCS3D02G426300/TraesCS3D02G451400/TraesCS3D02G451500/TraesCS3D02G477700/TraesCS3D02G478500/TraesCS3D02G501100/TraesCS3D02G505500/TraesCS4A02G061800/TraesCS4A02G069200/TraesCS4A02G099800/TraesCS4A02G311300/TraesCS4A02G339000/TraesCS4A02G358200/TraesCS4A02G396700/TraesCS4A02G442800/TraesCS4A02G445600/TraesCS4A02G472500/TraesCS4B02G003000/TraesCS4B02G204500/TraesCS4B02G237500/TraesCS4B02G325700/TraesCS4B02G367500/TraesCS4D02G003100/TraesCS4D02G027600/TraesCS4D02G205400/TraesCS4D02G211200/TraesCS4D02G238700/TraesCS4D02G295200/TraesCS4D02G360000/TraesCS5A02G013100/TraesCS5A02G036200/TraesCS5A02G107800/TraesCS5A02G231500/TraesCS5A02G287700/TraesCS5A02G318300/TraesCS5A02G440800/TraesCS5A02G545500/TraesCS5B02G011300/TraesCS5B02G036800/TraesCS5B02G111700/TraesCS5B02G116100/TraesCS5B02G189100/TraesCS5B02G251500/TraesCS5B02G420300/TraesCS5B02G422000/TraesCS5B02G502700/TraesCS5B02G514200/TraesCS5D02G018500/TraesCS5D02G044400/TraesCS5D02G122900/TraesCS5D02G196200/TraesCS5D02G273700/TraesCS5D02G295700/TraesCS5D02G428400/TraesCS5D02G497900/TraesCS5D02G503800/TraesCS5D02G514700/TraesCS5D02G553900/TraesCS6A02G009200/TraesCS6A02G018000/TraesCS6A02G063200/TraesCS6A02G215500/TraesCS6A02G267300/TraesCS6A02G303800/TraesCS6A02G312600/TraesCS6A02G329500/TraesCS6A02G343100/TraesCS6B02G015000/TraesCS6B02G084400/TraesCS6B02G164000/TraesCS6B02G211000/TraesCS6B02G245100/TraesCS6B02G294700/TraesCS6B02G360300/TraesCS6D02G012200/TraesCS6D02G021200/TraesCS6D02G061600/TraesCS6D02G124800/TraesCS6D02G197800/TraesCS6D02G207700/TraesCS6D02G247400/TraesCS6D02G283300/TraesCS6D02G323900/TraesCS7A02G020500/TraesCS7A02G055800/TraesCS7A02G056200/TraesCS7A02G206200/TraesCS7A02G246300/TraesCS7A02G286700/TraesCS7A02G339800/TraesCS7A02G373700/TraesCS7A02G499200/TraesCS7B02G113400/TraesCS7B02G145100/TraesCS7B02G168700/TraesCS7B02G199200/TraesCS7B02G251400/TraesCS7D02G016800/TraesCS7D02G050400/TraesCS7D02G051000/TraesCS7D02G051100/TraesCS7D02G080400/TraesCS7D02G092900/TraesCS7D02G197800/TraesCS7D02G209000/TraesCS7D02G245000/TraesCS7D02G283600/TraesCS7D02G347500/TraesCS7D02G349400/TraesCS7D02G549500	169	biological_process
Downregulated	GO:0003333	amino acid transmembrane transport	37/5819	161/59743	0.229814	2.35947	5.67412	6.13593e-07	8.86428e-06	6.73225e-06	TraesCS1A02G033500/TraesCS1A02G033600/TraesCS1A02G264500/TraesCS1B02G275200/TraesCS1B02G287300/TraesCS1D02G034700/TraesCS1D02G277600/TraesCS2A02G052500/TraesCS2A02G123900/TraesCS2A02G279700/TraesCS2B02G065200/TraesCS2B02G145800/TraesCS2D02G126700/TraesCS3A02G388100/TraesCS3A02G414300/TraesCS3B02G420600/TraesCS3B02G449100/TraesCS3D02G362100/TraesCS3D02G381400/TraesCS3D02G408800/TraesCS4B02G325800/TraesCS4D02G221500/TraesCS4D02G322700/TraesCS5A02G089400/TraesCS5A02G115800/TraesCS5A02G472500/TraesCS5A02G498000/TraesCS5B02G116100/TraesCS5B02G120800/TraesCS5D02G485100/TraesCS6A02G269200/TraesCS6A02G285200/TraesCS6A02G348300/TraesCS7A02G188100/TraesCS7A02G391600/TraesCS7B02G093100/TraesCS7D02G189100	37	biological_process
Downregulated	GO:0034755	iron ion transmembrane transport	20/5819	61/59743	0.327869	3.36619	6.07388	6.83019e-07	9.7763e-06	7.42491e-06	TraesCS2A02G387100/TraesCS2B02G610400/TraesCS2D02G326300/TraesCS2D02G588000/TraesCS4A02G085200/TraesCS4A02G294300/TraesCS4A02G457700/TraesCS4B02G219000/TraesCS4D02G219200/TraesCS5A02G087700/TraesCS5A02G203400/TraesCS5B02G093600/TraesCS5B02G202100/TraesCS5D02G098400/TraesCS5D02G209900/TraesCS7A02G031400/TraesCS7B02G364800/TraesCS7B02G443400/TraesCS7D02G028000/TraesCS7D02G362100	20	biological_process
Downregulated	GO:0009501	amyloplast	20/5819	61/59743	0.327869	3.36619	6.07388	6.83019e-07	9.7763e-06	7.42491e-06	TraesCS1B02G368500/TraesCS2A02G032500/TraesCS2A02G468800/TraesCS2B02G046500/TraesCS2B02G390700/TraesCS2B02G491700/TraesCS2D02G031800/TraesCS2D02G468900/TraesCS4B02G269400/TraesCS5A02G395200/TraesCS5D02G182600/TraesCS5D02G404500/TraesCS6A02G307800/TraesCS6B02G336400/TraesCS6B02G393600/TraesCS6D02G287000/TraesCS7A02G120300/TraesCS7A02G189000/TraesCS7A02G549100/TraesCS7B02G472500	20	cellular_component
Downregulated	GO:0005576	extracellular region	418/5819	3428/59743	0.121937	1.25191	4.99036	7.51886e-07	1.07127e-05	8.13606e-06	TraesCS1A02G044600/TraesCS1A02G077000/TraesCS1A02G088600/TraesCS1A02G104200/TraesCS1A02G119600/TraesCS1A02G126100/TraesCS1A02G168100/TraesCS1A02G172700/TraesCS1A02G212000/TraesCS1A02G217600/TraesCS1A02G277400/TraesCS1A02G279500/TraesCS1A02G300200/TraesCS1A02G302600/TraesCS1A02G305300/TraesCS1A02G311100/TraesCS1A02G321100/TraesCS1A02G338400/TraesCS1A02G339300/TraesCS1A02G415200/TraesCS1A02G422900/TraesCS1B02G023800/TraesCS1B02G057900/TraesCS1B02G080800/TraesCS1B02G104500/TraesCS1B02G107600/TraesCS1B02G132500/TraesCS1B02G133400/TraesCS1B02G139000/TraesCS1B02G191600/TraesCS1B02G211700/TraesCS1B02G216400/TraesCS1B02G225700/TraesCS1B02G276200/TraesCS1B02G288600/TraesCS1B02G310300/TraesCS1B02G322500/TraesCS1B02G350800/TraesCS1B02G351600/TraesCS1B02G445200/TraesCS1B02G454200/TraesCS1D02G036900/TraesCS1D02G037000/TraesCS1D02G042100/TraesCS1D02G045200/TraesCS1D02G087600/TraesCS1D02G096300/TraesCS1D02G120500/TraesCS1D02G166100/TraesCS1D02G205900/TraesCS1D02G215100/TraesCS1D02G278800/TraesCS1D02G299700/TraesCS1D02G311000/TraesCS1D02G321300/TraesCS1D02G340600/TraesCS1D02G341100/TraesCS1D02G422700/TraesCS1D02G431200/TraesCS2A02G013000/TraesCS2A02G084300/TraesCS2A02G106700/TraesCS2A02G107500/TraesCS2A02G107800/TraesCS2A02G108600/TraesCS2A02G118300/TraesCS2A02G133700/TraesCS2A02G215300/TraesCS2A02G220700/TraesCS2A02G224600/TraesCS2A02G263500/TraesCS2A02G264000/TraesCS2A02G368900/TraesCS2A02G369000/TraesCS2A02G396000/TraesCS2A02G455200/TraesCS2A02G473600/TraesCS2A02G496000/TraesCS2A02G501800/TraesCS2A02G506000/TraesCS2A02G546500/TraesCS2A02G550200/TraesCS2A02G573900/TraesCS2A02G574000/TraesCS2B02G024500/TraesCS2B02G049000/TraesCS2B02G080300/TraesCS2B02G125200/TraesCS2B02G125300/TraesCS2B02G125800/TraesCS2B02G126200/TraesCS2B02G138400/TraesCS2B02G148400/TraesCS2B02G157100/TraesCS2B02G199400/TraesCS2B02G228600/TraesCS2B02G240200/TraesCS2B02G241200/TraesCS2B02G266700/TraesCS2B02G274800/TraesCS2B02G278200/TraesCS2B02G278500/TraesCS2B02G301000/TraesCS2B02G311200/TraesCS2B02G414300/TraesCS2B02G418500/TraesCS2B02G477300/TraesCS2B02G496600/TraesCS2B02G530000/TraesCS2B02G534400/TraesCS2B02G577100/TraesCS2B02G580800/TraesCS2B02G613900/TraesCS2D02G018000/TraesCS2D02G066300/TraesCS2D02G088000/TraesCS2D02G108500/TraesCS2D02G135700/TraesCS2D02G213700/TraesCS2D02G220900/TraesCS2D02G221000/TraesCS2D02G260300/TraesCS2D02G265700/TraesCS2D02G285600/TraesCS2D02G292500/TraesCS2D02G365700/TraesCS2D02G378700/TraesCS2D02G393700/TraesCS2D02G435600/TraesCS2D02G471500/TraesCS2D02G473300/TraesCS2D02G475300/TraesCS2D02G477800/TraesCS2D02G502300/TraesCS2D02G506800/TraesCS2D02G547400/TraesCS2D02G551200/TraesCS3A02G025900/TraesCS3A02G076200/TraesCS3A02G084900/TraesCS3A02G099400/TraesCS3A02G225800/TraesCS3A02G235000/TraesCS3A02G235500/TraesCS3A02G241500/TraesCS3A02G248000/TraesCS3A02G249200/TraesCS3A02G268100/TraesCS3A02G297600/TraesCS3A02G376600/TraesCS3A02G378900/TraesCS3A02G381400/TraesCS3A02G388200/TraesCS3A02G433000/TraesCS3A02G446200/TraesCS3A02G495400/TraesCS3A02G528800/TraesCS3B02G057000/TraesCS3B02G057200/TraesCS3B02G099800/TraesCS3B02G100100/TraesCS3B02G103100/TraesCS3B02G110500/TraesCS3B02G258600/TraesCS3B02G264400/TraesCS3B02G269700/TraesCS3B02G275200/TraesCS3B02G278100/TraesCS3B02G302500/TraesCS3B02G311300/TraesCS3B02G366400/TraesCS3B02G376800/TraesCS3B02G410900/TraesCS3B02G414100/TraesCS3B02G420500/TraesCS3B02G468900/TraesCS3B02G498900/TraesCS3B02G555500/TraesCS3D02G049500/TraesCS3D02G076200/TraesCS3D02G081000/TraesCS3D02G084800/TraesCS3D02G095200/TraesCS3D02G141900/TraesCS3D02G160400/TraesCS3D02G172900/TraesCS3D02G223900/TraesCS3D02G230000/TraesCS3D02G241700/TraesCS3D02G246700/TraesCS3D02G248000/TraesCS3D02G249200/TraesCS3D02G268200/TraesCS3D02G294100/TraesCS3D02G338400/TraesCS3D02G369500/TraesCS3D02G374600/TraesCS3D02G381300/TraesCS3D02G426300/TraesCS3D02G451400/TraesCS3D02G451500/TraesCS3D02G463800/TraesCS3D02G501100/TraesCS4A02G020900/TraesCS4A02G059000/TraesCS4A02G070800/TraesCS4A02G089900/TraesCS4A02G099000/TraesCS4A02G181100/TraesCS4A02G195200/TraesCS4A02G254000/TraesCS4A02G293500/TraesCS4A02G339000/TraesCS4A02G358200/TraesCS4A02G444200/TraesCS4A02G445600/TraesCS4B02G043300/TraesCS4B02G136700/TraesCS4B02G205300/TraesCS4B02G226800/TraesCS4B02G234600/TraesCS4B02G235500/TraesCS4B02G241900/TraesCS4B02G243000/TraesCS4B02G282700/TraesCS4B02G305900/TraesCS4B02G324000/TraesCS4B02G327200/TraesCS4B02G342000/TraesCS4B02G348600/TraesCS4B02G367700/TraesCS4B02G367800/TraesCS4B02G368300/TraesCS4D02G020100/TraesCS4D02G060200/TraesCS4D02G103600/TraesCS4D02G118300/TraesCS4D02G119400/TraesCS4D02G131400/TraesCS4D02G175200/TraesCS4D02G206200/TraesCS4D02G215000/TraesCS4D02G227500/TraesCS4D02G242600/TraesCS4D02G281700/TraesCS4D02G321000/TraesCS4D02G324000/TraesCS4D02G343000/TraesCS4D02G346200/TraesCS4D02G361700/TraesCS5A02G002700/TraesCS5A02G013100/TraesCS5A02G018000/TraesCS5A02G040100/TraesCS5A02G045700/TraesCS5A02G074000/TraesCS5A02G094900/TraesCS5A02G131200/TraesCS5A02G186500/TraesCS5A02G287700/TraesCS5A02G356700/TraesCS5A02G408000/TraesCS5A02G457200/TraesCS5A02G484800/TraesCS5A02G499300/TraesCS5A02G520000/TraesCS5A02G535500/TraesCS5A02G537300/TraesCS5B02G002900/TraesCS5B02G011300/TraesCS5B02G016100/TraesCS5B02G049800/TraesCS5B02G076100/TraesCS5B02G080400/TraesCS5B02G101100/TraesCS5B02G133600/TraesCS5B02G184900/TraesCS5B02G206300/TraesCS5B02G217400/TraesCS5B02G359200/TraesCS5B02G412900/TraesCS5B02G514200/TraesCS5D02G002500/TraesCS5D02G018500/TraesCS5D02G055700/TraesCS5D02G087700/TraesCS5D02G107500/TraesCS5D02G108100/TraesCS5D02G139700/TraesCS5D02G191800/TraesCS5D02G230000/TraesCS5D02G273700/TraesCS5D02G295700/TraesCS5D02G303000/TraesCS5D02G339900/TraesCS5D02G417400/TraesCS5D02G417900/TraesCS5D02G498300/TraesCS5D02G514700/TraesCS5D02G553900/TraesCS6A02G001700/TraesCS6A02G009300/TraesCS6A02G027000/TraesCS6A02G047200/TraesCS6A02G077500/TraesCS6A02G118200/TraesCS6A02G220200/TraesCS6A02G270700/TraesCS6A02G271100/TraesCS6A02G302800/TraesCS6B02G014900/TraesCS6B02G042000/TraesCS6B02G063800/TraesCS6B02G063900/TraesCS6B02G109800/TraesCS6B02G259100/TraesCS6B02G261700/TraesCS6B02G332100/TraesCS6B02G389100/TraesCS6D02G002200/TraesCS6D02G003900/TraesCS6D02G012300/TraesCS6D02G032300/TraesCS6D02G033300/TraesCS6D02G054400/TraesCS6D02G054900/TraesCS6D02G072100/TraesCS6D02G154300/TraesCS6D02G207700/TraesCS6D02G215000/TraesCS6D02G282400/TraesCS6D02G307700/TraesCS6D02G339100/TraesCS6D02G369600/TraesCS6D02G385100/TraesCS7A02G062400/TraesCS7A02G062600/TraesCS7A02G066200/TraesCS7A02G100600/TraesCS7A02G161400/TraesCS7A02G169100/TraesCS7A02G194400/TraesCS7A02G222400/TraesCS7A02G246300/TraesCS7A02G250500/TraesCS7A02G276900/TraesCS7A02G305900/TraesCS7A02G310500/TraesCS7A02G339900/TraesCS7A02G352900/TraesCS7A02G357700/TraesCS7A02G364500/TraesCS7A02G368200/TraesCS7A02G373700/TraesCS7A02G376700/TraesCS7A02G390300/TraesCS7A02G421400/TraesCS7A02G428800/TraesCS7A02G429100/TraesCS7A02G430000/TraesCS7A02G435000/TraesCS7A02G453100/TraesCS7A02G455200/TraesCS7A02G457900/TraesCS7A02G474000/TraesCS7A02G485300/TraesCS7A02G499200/TraesCS7A02G536900/TraesCS7B02G073900/TraesCS7B02G100000/TraesCS7B02G116500/TraesCS7B02G140600/TraesCS7B02G145100/TraesCS7B02G251600/TraesCS7B02G274300/TraesCS7B02G291900/TraesCS7B02G329000/TraesCS7B02G329900/TraesCS7B02G334900/TraesCS7B02G353600/TraesCS7B02G355500/TraesCS7B02G378300/TraesCS7B02G388800/TraesCS7B02G396600/TraesCS7B02G408200/TraesCS7B02G411100/TraesCS7B02G441200/TraesCS7B02G482200/TraesCS7D02G039400/TraesCS7D02G053300/TraesCS7D02G057000/TraesCS7D02G060400/TraesCS7D02G080400/TraesCS7D02G087100/TraesCS7D02G170200/TraesCS7D02G192400/TraesCS7D02G196000/TraesCS7D02G245000/TraesCS7D02G249200/TraesCS7D02G330100/TraesCS7D02G347600/TraesCS7D02G349400/TraesCS7D02G357100/TraesCS7D02G361200/TraesCS7D02G370400/TraesCS7D02G386000/TraesCS7D02G413700/TraesCS7D02G421100/TraesCS7D02G421200/TraesCS7D02G421900/TraesCS7D02G425700/TraesCS7D02G444100/TraesCS7D02G446400/TraesCS7D02G447200/TraesCS7D02G460900/TraesCS7D02G464600/TraesCS7D02G472600/TraesCS7D02G552800	418	cellular_component
Downregulated	GO:0009116	nucleoside metabolic process	15/5819	37/59743	0.405405	4.16225	6.32064	7.66031e-07	1.08644e-05	8.25127e-06	TraesCS1A02G269300/TraesCS3A02G155000/TraesCS3A02G383500/TraesCS3B02G181300/TraesCS3B02G415900/TraesCS3D02G162500/TraesCS3D02G376600/TraesCS4A02G264800/TraesCS4B02G050200/TraesCS4B02G379900/TraesCS4D02G050400/TraesCS5A02G546100/TraesCS7A02G062400/TraesCS7B02G302600/TraesCS7D02G057000	15	biological_process
Downregulated	GO:0042255	ribosome assembly	5819-10-01	17/59743	0.588235	6.03934	6.82637	7.77632e-07	1.09291e-05	8.30042e-06	TraesCS2B02G267000/TraesCS2D02G255600/TraesCS6A02G201500/TraesCS6A02G214200/TraesCS6B02G219200/TraesCS6B02G244200/TraesCS6D02G196900/TraesCS7A02G250000/TraesCS7B02G141200/TraesCS7D02G248600	10	biological_process
Downregulated	GO:0042132	fructose 1,6-bisphosphate 1-phosphatase activity	5819-10-01	17/59743	0.588235	6.03934	6.82637	7.77632e-07	1.09291e-05	8.30042e-06	TraesCS3A02G367000/TraesCS3A02G377600/TraesCS3B02G398300/TraesCS3B02G410400/TraesCS3D02G359900/TraesCS3D02G370700/TraesCS4A02G093100/TraesCS4B02G211400/TraesCS4D02G212000/TraesCS7D02G471600	10	molecular_function
Downregulated	GO:0016020	membrane	184/5819	1332/59743	0.138138	1.41825	5.07121	8.87065e-07	1.24109e-05	9.42585e-06	TraesCS1A02G001800/TraesCS1A02G060500/TraesCS1A02G144800/TraesCS1A02G211000/TraesCS1A02G303400/TraesCS1B02G000600/TraesCS1B02G077500/TraesCS1B02G078800/TraesCS1B02G162100/TraesCS1B02G225000/TraesCS1B02G300600/TraesCS1B02G325100/TraesCS1B02G445600/TraesCS1D02G061400/TraesCS1D02G143900/TraesCS1D02G205000/TraesCS1D02G214300/TraesCS1D02G420500/TraesCS1D02G423100/TraesCS2A02G173800/TraesCS2A02G224600/TraesCS2A02G250800/TraesCS2A02G261600/TraesCS2A02G264700/TraesCS2A02G387100/TraesCS2A02G426900/TraesCS2A02G431000/TraesCS2A02G467900/TraesCS2A02G573900/TraesCS2A02G574300/TraesCS2B02G024500/TraesCS2B02G128400/TraesCS2B02G138200/TraesCS2B02G200300/TraesCS2B02G264100/TraesCS2B02G271500/TraesCS2B02G274800/TraesCS2B02G280600/TraesCS2B02G329700/TraesCS2B02G343100/TraesCS2B02G368700/TraesCS2B02G392900/TraesCS2B02G421400/TraesCS2B02G447300/TraesCS2B02G490900/TraesCS2B02G613900/TraesCS2D02G018000/TraesCS2D02G049500/TraesCS2D02G110700/TraesCS2D02G181100/TraesCS2D02G199700/TraesCS2D02G250900/TraesCS2D02G251800/TraesCS2D02G262400/TraesCS2D02G309000/TraesCS2D02G312000/TraesCS2D02G428800/TraesCS2D02G467900/TraesCS3A02G253700/TraesCS3A02G268600/TraesCS3A02G288300/TraesCS3A02G297600/TraesCS3A02G324200/TraesCS3A02G402100/TraesCS3B02G047000/TraesCS3B02G100400/TraesCS3B02G188800/TraesCS3B02G303000/TraesCS3D02G142100/TraesCS3D02G268700/TraesCS3D02G288100/TraesCS4A02G083900/TraesCS4A02G116500/TraesCS4A02G144500/TraesCS4A02G206400/TraesCS4A02G248400/TraesCS4A02G319500/TraesCS4B02G109900/TraesCS4B02G157100/TraesCS4B02G179400/TraesCS4B02G332300/TraesCS4B02G344600/TraesCS4B02G347000/TraesCS4D02G052200/TraesCS4D02G107400/TraesCS4D02G181000/TraesCS4D02G339700/TraesCS4D02G341900/TraesCS4D02G361700/TraesCS5A02G036200/TraesCS5A02G057500/TraesCS5A02G096700/TraesCS5A02G108000/TraesCS5A02G123600/TraesCS5A02G146000/TraesCS5A02G279700/TraesCS5A02G404500/TraesCS5A02G408400/TraesCS5A02G424400/TraesCS5A02G425000/TraesCS5A02G502800/TraesCS5A02G513500/TraesCS5A02G515700/TraesCS5B02G036800/TraesCS5B02G059200/TraesCS5B02G115300/TraesCS5B02G144900/TraesCS5B02G172000/TraesCS5B02G248000/TraesCS5B02G409400/TraesCS5B02G413100/TraesCS5B02G426500/TraesCS5B02G427000/TraesCS5B02G449900/TraesCS5B02G504900/TraesCS5D02G044400/TraesCS5D02G068800/TraesCS5D02G109400/TraesCS5D02G122700/TraesCS5D02G146200/TraesCS5D02G179200/TraesCS5D02G179300/TraesCS5D02G273700/TraesCS5D02G324400/TraesCS5D02G414600/TraesCS5D02G432900/TraesCS5D02G433400/TraesCS6A02G057900/TraesCS6A02G105400/TraesCS6A02G167000/TraesCS6A02G242300/TraesCS6A02G276900/TraesCS6A02G298200/TraesCS6A02G329500/TraesCS6A02G333900/TraesCS6A02G403800/TraesCS6B02G109800/TraesCS6B02G134800/TraesCS6B02G194400/TraesCS6B02G255900/TraesCS6B02G282200/TraesCS6B02G284600/TraesCS6B02G304600/TraesCS6B02G327700/TraesCS6B02G360300/TraesCS6B02G447700/TraesCS6D02G058200/TraesCS6D02G067500/TraesCS6D02G094200/TraesCS6D02G122200/TraesCS6D02G155500/TraesCS6D02G222300/TraesCS6D02G224200/TraesCS6D02G252400/TraesCS6D02G257400/TraesCS6D02G313100/TraesCS6D02G387300/TraesCS7A02G172400/TraesCS7A02G200100/TraesCS7A02G206200/TraesCS7A02G231700/TraesCS7A02G237000/TraesCS7A02G246300/TraesCS7A02G317100/TraesCS7A02G377700/TraesCS7A02G413300/TraesCS7A02G414600/TraesCS7A02G421400/TraesCS7B02G077100/TraesCS7B02G103200/TraesCS7B02G113400/TraesCS7B02G145100/TraesCS7B02G279400/TraesCS7B02G411200/TraesCS7D02G119900/TraesCS7D02G120200/TraesCS7D02G173100/TraesCS7D02G199300/TraesCS7D02G209000/TraesCS7D02G245000/TraesCS7D02G327100/TraesCS7D02G407700/TraesCS7D02G413700/TraesCS7D02G447200	184	cellular_component
Downregulated	GO:0006535	cysteine biosynthetic process from serine	16/5819	42/59743	0.380952	3.91119	6.1998	8.96697e-07	1.24894e-05	9.48548e-06	TraesCS1A02G353800/TraesCS3A02G287400/TraesCS3A02G338600/TraesCS3B02G321600/TraesCS3B02G370200/TraesCS3D02G286900/TraesCS3D02G332100/TraesCS4A02G042700/TraesCS4A02G401600/TraesCS4B02G330300/TraesCS4D02G327200/TraesCS5A02G300400/TraesCS5A02G501800/TraesCS5D02G027600/TraesCS7A02G102700/TraesCS7A02G102800	16	biological_process
Downregulated	GO:0050660	flavin adenine dinucleotide binding	73/5819	421/59743	0.173397	1.78024	5.2776	9.46226e-07	1.31204e-05	9.96472e-06	TraesCS1A02G066400/TraesCS1A02G159600/TraesCS1A02G234800/TraesCS1B02G084700/TraesCS1B02G176000/TraesCS1B02G248700/TraesCS1D02G067500/TraesCS1D02G074300/TraesCS1D02G237200/TraesCS2A02G132200/TraesCS2A02G312600/TraesCS2A02G396000/TraesCS2A02G404700/TraesCS2B02G154700/TraesCS2B02G329600/TraesCS2B02G414300/TraesCS2B02G579000/TraesCS2D02G268000/TraesCS2D02G311100/TraesCS2D02G393700/TraesCS2D02G549200/TraesCS3A02G010900/TraesCS3A02G349900/TraesCS3A02G354200/TraesCS3A02G503200/TraesCS3B02G299800/TraesCS3B02G344600/TraesCS3B02G382500/TraesCS3D02G310200/TraesCS3D02G449100/TraesCS3D02G509800/TraesCS4A02G020900/TraesCS4A02G025200/TraesCS4A02G472500/TraesCS4B02G104000/TraesCS4B02G235500/TraesCS4B02G278900/TraesCS4B02G282700/TraesCS4D02G277400/TraesCS4D02G281700/TraesCS5A02G045700/TraesCS5A02G077900/TraesCS5A02G102700/TraesCS5A02G348100/TraesCS5A02G348200/TraesCS5B02G049800/TraesCS5B02G087800/TraesCS5B02G349200/TraesCS5B02G349300/TraesCS5D02G055700/TraesCS5D02G094000/TraesCS5D02G354300/TraesCS5D02G354400/TraesCS5D02G431300/TraesCS6A02G009200/TraesCS6A02G273400/TraesCS6A02G288000/TraesCS6B02G015000/TraesCS6B02G109800/TraesCS6B02G255900/TraesCS6B02G301300/TraesCS6B02G317400/TraesCS6D02G012200/TraesCS6D02G254000/TraesCS6D02G268700/TraesCS7A02G020500/TraesCS7A02G536900/TraesCS7A02G552000/TraesCS7B02G204400/TraesCS7D02G016800/TraesCS7D02G299500/TraesCS7D02G369100/TraesCS7D02G438100	73	molecular_function
Downregulated	GO:0009117	nucleotide metabolic process	24/5819	84/59743	0.285714	2.9334	5.82499	9.55395e-07	1.31887e-05	1.00166e-05	TraesCS1D02G199100/TraesCS2A02G193800/TraesCS2A02G253900/TraesCS2B02G213000/TraesCS2D02G194000/TraesCS2D02G254400/TraesCS3A02G082700/TraesCS3A02G426800/TraesCS3A02G433000/TraesCS3B02G097800/TraesCS3B02G346700/TraesCS3B02G463000/TraesCS3B02G468900/TraesCS3D02G083400/TraesCS3D02G421700/TraesCS3D02G426300/TraesCS4A02G061800/TraesCS4B02G237500/TraesCS4D02G238700/TraesCS5B02G422000/TraesCS5D02G428400/TraesCS6A02G133100/TraesCS6B02G161600/TraesCS6D02G122800	24	biological_process
Downregulated	GO:0006826	iron ion transport	65/5819	361/59743	0.180055	1.84861	5.31259	9.60102e-07	1.3195e-05	1.00214e-05	TraesCS1A02G177500/TraesCS1A02G249000/TraesCS1A02G297400/TraesCS1B02G202700/TraesCS1B02G300600/TraesCS1B02G360900/TraesCS1D02G176000/TraesCS1D02G294000/TraesCS2A02G284500/TraesCS2A02G331800/TraesCS2A02G379800/TraesCS2A02G379900/TraesCS2A02G396000/TraesCS2B02G301600/TraesCS2B02G396700/TraesCS2B02G396800/TraesCS2B02G414300/TraesCS2B02G418500/TraesCS2B02G514400/TraesCS2D02G146800/TraesCS2D02G376000/TraesCS2D02G376100/TraesCS2D02G393700/TraesCS2D02G477800/TraesCS3A02G126300/TraesCS3A02G513000/TraesCS3B02G145500/TraesCS3B02G555500/TraesCS3D02G096500/TraesCS3D02G127300/TraesCS3D02G358500/TraesCS3D02G501100/TraesCS4A02G074800/TraesCS4B02G344800/TraesCS4D02G030800/TraesCS4D02G339800/TraesCS5A02G037900/TraesCS5A02G250400/TraesCS5A02G513700/TraesCS5D02G045300/TraesCS5D02G097600/TraesCS5D02G258000/TraesCS5D02G553900/TraesCS5D02G567000/TraesCS6A02G222100/TraesCS6B02G259000/TraesCS6D02G084000/TraesCS6D02G212900/TraesCS6D02G223100/TraesCS7A02G054000/TraesCS7A02G181100/TraesCS7A02G271200/TraesCS7A02G339900/TraesCS7A02G428800/TraesCS7A02G429100/TraesCS7A02G430000/TraesCS7B02G251600/TraesCS7B02G329000/TraesCS7B02G329900/TraesCS7D02G049300/TraesCS7D02G271600/TraesCS7D02G347600/TraesCS7D02G421100/TraesCS7D02G421200/TraesCS7D02G421900	65	biological_process
Downregulated	GO:0010270	photosystem II oxygen evolving complex assembly	5819-09-01	14/59743	0.642857	6.60014	6.88404	9.94412e-07	1.34875e-05	1.02435e-05	TraesCS3A02G118600/TraesCS3A02G147700/TraesCS3B02G137700/TraesCS3B02G174400/TraesCS3D02G120500/TraesCS3D02G155700/TraesCS6A02G358100/TraesCS6B02G390600/TraesCS6D02G340700	9	biological_process
Downregulated	GO:0016709	oxidoreductase activity, acting on paired donors, with incorporation or reduction of molecular oxygen, NAD(P)H as one donor, and incorporation of one atom of oxygen	22/5819	73/59743	0.30137	3.09413	5.88112	9.88685e-07	1.34875e-05	1.02435e-05	TraesCS1D02G337200/TraesCS3B02G346700/TraesCS3D02G106100/TraesCS3D02G160400/TraesCS4A02G339000/TraesCS4A02G358200/TraesCS4A02G445600/TraesCS5A02G019200/TraesCS5A02G287700/TraesCS5B02G016700/TraesCS5B02G514200/TraesCS5D02G295700/TraesCS5D02G324400/TraesCS5D02G431300/TraesCS5D02G514700/TraesCS7A02G020500/TraesCS7A02G339900/TraesCS7A02G373700/TraesCS7B02G251600/TraesCS7D02G016800/TraesCS7D02G347600/TraesCS7D02G349400	22	molecular_function
Downregulated	GO:0005384	manganese ion transmembrane transporter activity	18/5819	52/59743	0.346154	3.55392	6.0524	9.90569e-07	1.34875e-05	1.02435e-05	TraesCS2A02G387100/TraesCS2B02G610400/TraesCS2D02G146800/TraesCS2D02G326300/TraesCS2D02G588000/TraesCS3A02G147700/TraesCS3B02G174400/TraesCS3D02G155700/TraesCS4A02G077100/TraesCS4A02G457700/TraesCS4B02G233300/TraesCS4D02G234400/TraesCS5A02G203400/TraesCS5B02G202100/TraesCS5D02G209900/TraesCS7A02G031400/TraesCS7B02G364800/TraesCS7D02G028000	18	molecular_function
Downregulated	GO:0009001	serine O-acetyltransferase activity	5819-08-01	11/59743	0.727273	7.46682	7.04623	1.01484e-06	1.37048e-05	1.04085e-05	TraesCS1A02G353800/TraesCS3A02G287400/TraesCS3B02G321600/TraesCS3D02G286900/TraesCS4A02G042700/TraesCS4B02G330300/TraesCS4D02G327200/TraesCS5A02G501800	8	molecular_function
Downregulated	GO:0046983	protein dimerization activity	120/5819	796/59743	0.150754	1.54777	5.11091	1.08469e-06	1.45846e-05	1.10767e-05	TraesCS1A02G122600/TraesCS1A02G212700/TraesCS1A02G264300/TraesCS1A02G320300/TraesCS1A02G335700/TraesCS1A02G335800/TraesCS1B02G226200/TraesCS1B02G275000/TraesCS1B02G285800/TraesCS1B02G348900/TraesCS1B02G349000/TraesCS1B02G349100/TraesCS1D02G084100/TraesCS1D02G123500/TraesCS1D02G215600/TraesCS1D02G320100/TraesCS1D02G338000/TraesCS1D02G338100/TraesCS1D02G338200/TraesCS2A02G076100/TraesCS2A02G253900/TraesCS2A02G288100/TraesCS2A02G409400/TraesCS2B02G224800/TraesCS2B02G298600/TraesCS2B02G304900/TraesCS2B02G489900/TraesCS2D02G074400/TraesCS2D02G093900/TraesCS2D02G254400/TraesCS2D02G267000/TraesCS2D02G286400/TraesCS3A02G028200/TraesCS3A02G108400/TraesCS3A02G421400/TraesCS3A02G442600/TraesCS3B02G002400/TraesCS3B02G003000/TraesCS3B02G003200/TraesCS3B02G018400/TraesCS3B02G127400/TraesCS3B02G281600/TraesCS3B02G457400/TraesCS3D02G009400/TraesCS3D02G110200/TraesCS3D02G252700/TraesCS3D02G435200/TraesCS4A02G012300/TraesCS4A02G074200/TraesCS4A02G494400/TraesCS4B02G021100/TraesCS4B02G021500/TraesCS4B02G051200/TraesCS4B02G175800/TraesCS4B02G235700/TraesCS4B02G291900/TraesCS4B02G351500/TraesCS4B02G364800/TraesCS4B02G364900/TraesCS4B02G365600/TraesCS4B02G397300/TraesCS4B02G397400/TraesCS4D02G018700/TraesCS4D02G073600/TraesCS4D02G177700/TraesCS4D02G237100/TraesCS4D02G328900/TraesCS5A02G049600/TraesCS5A02G314800/TraesCS5A02G376500/TraesCS5A02G489500/TraesCS5A02G520200/TraesCS5A02G533200/TraesCS5A02G533300/TraesCS5A02G533500/TraesCS5A02G533900/TraesCS5A02G558500/TraesCS5B02G039800/TraesCS5B02G054800/TraesCS5B02G058500/TraesCS5B02G278600/TraesCS5B02G315700/TraesCS5B02G380200/TraesCS5B02G422000/TraesCS5D02G060300/TraesCS5D02G258300/TraesCS5D02G286300/TraesCS5D02G321100/TraesCS5D02G386500/TraesCS5D02G428400/TraesCS6A02G138600/TraesCS6A02G222300/TraesCS6A02G255400/TraesCS6A02G392600/TraesCS6A02G405200/TraesCS6B02G022400/TraesCS6B02G167100/TraesCS6B02G270200/TraesCS6B02G432800/TraesCS6B02G449400/TraesCS6D02G197500/TraesCS6D02G236600/TraesCS6D02G357500/TraesCS6D02G388700/TraesCS7A02G004000/TraesCS7A02G245500/TraesCS7A02G245800/TraesCS7A02G256200/TraesCS7A02G322000/TraesCS7A02G406800/TraesCS7A02G530300/TraesCS7B02G158900/TraesCS7B02G222900/TraesCS7B02G306800/TraesCS7B02G475800/TraesCS7B02G476000/TraesCS7D02G004500/TraesCS7D02G244100/TraesCS7D02G257000/TraesCS7D02G388600	120	molecular_function
Downregulated	GO:0016311	dephosphorylation	54/5819	282/59743	0.191489	1.966	5.34144	1.12169e-06	1.50171e-05	1.14052e-05	TraesCS1A02G088600/TraesCS1A02G110900/TraesCS1A02G213600/TraesCS1B02G107600/TraesCS1B02G129000/TraesCS1D02G112300/TraesCS1D02G216400/TraesCS2A02G206300/TraesCS2A02G348500/TraesCS2A02G492600/TraesCS2A02G506000/TraesCS2B02G233600/TraesCS2B02G366900/TraesCS2B02G520800/TraesCS2B02G534400/TraesCS2D02G209700/TraesCS2D02G224800/TraesCS2D02G346900/TraesCS2D02G492900/TraesCS2D02G506800/TraesCS3A02G084400/TraesCS3A02G377600/TraesCS3B02G099300/TraesCS3B02G410400/TraesCS3D02G084300/TraesCS3D02G176600/TraesCS3D02G370700/TraesCS4A02G184100/TraesCS4A02G194200/TraesCS4A02G248400/TraesCS4A02G264800/TraesCS4A02G353000/TraesCS4A02G431300/TraesCS4B02G050200/TraesCS4B02G121100/TraesCS4B02G348600/TraesCS4B02G363800/TraesCS4B02G364000/TraesCS4B02G364100/TraesCS4D02G050400/TraesCS4D02G119100/TraesCS4D02G343000/TraesCS4D02G357400/TraesCS5A02G002700/TraesCS5A02G408400/TraesCS5A02G532100/TraesCS5B02G002900/TraesCS5B02G413100/TraesCS5D02G002500/TraesCS5D02G519500/TraesCS6B02G389100/TraesCS6D02G339100/TraesCS7A02G040400/TraesCS7D02G035600	54	biological_process
Downregulated	GO:0003755	peptidyl-prolyl cis-trans isomerase activity	36/5819	159/59743	0.226415	2.32458	5.49394	1.25897e-06	1.67827e-05	1.27461e-05	TraesCS2A02G053200/TraesCS2A02G202300/TraesCS2B02G229400/TraesCS2D02G053400/TraesCS2D02G208600/TraesCS3A02G005900/TraesCS3B02G008100/TraesCS3D02G004600/TraesCS4A02G270400/TraesCS4B02G043700/TraesCS4D02G041200/TraesCS5A02G264500/TraesCS5B02G263800/TraesCS6A02G050000/TraesCS6A02G068900/TraesCS6A02G162000/TraesCS6A02G302500/TraesCS6B02G066300/TraesCS6B02G189300/TraesCS6B02G331700/TraesCS6D02G150200/TraesCS6D02G282000/TraesCS7A02G257100/TraesCS7A02G266500/TraesCS7A02G286700/TraesCS7A02G419600/TraesCS7A02G485300/TraesCS7B02G166000/TraesCS7B02G199200/TraesCS7B02G320200/TraesCS7B02G388800/TraesCS7D02G257300/TraesCS7D02G268300/TraesCS7D02G283600/TraesCS7D02G412500/TraesCS7D02G472600	36	molecular_function
Downregulated	GO:0015171	amino acid transmembrane transporter activity	29/5819	115/59743	0.252174	2.58904	5.60314	1.32015e-06	1.75231e-05	1.33084e-05	TraesCS1A02G033500/TraesCS1A02G033600/TraesCS1B02G287300/TraesCS1D02G034700/TraesCS1D02G277600/TraesCS2A02G052500/TraesCS2A02G339100/TraesCS2B02G065200/TraesCS2B02G342900/TraesCS2D02G324000/TraesCS3A02G388100/TraesCS3A02G414300/TraesCS3B02G420600/TraesCS3B02G449100/TraesCS3D02G362100/TraesCS3D02G381400/TraesCS3D02G408800/TraesCS4B02G325800/TraesCS4D02G322700/TraesCS5A02G089400/TraesCS5A02G115800/TraesCS5A02G498000/TraesCS5B02G120800/TraesCS6A02G285200/TraesCS6A02G348300/TraesCS7A02G188100/TraesCS7A02G391600/TraesCS7B02G093100/TraesCS7D02G189100	29	molecular_function
Downregulated	GO:0009862	systemic acquired resistance, salicylic acid mediated signaling pathway	130/5819	882/59743	0.147392	1.51326	5.04464	1.33621e-06	1.76607e-05	1.3413e-05	TraesCS1A02G069300/TraesCS1B02G389200/TraesCS2A02G207900/TraesCS2A02G234900/TraesCS2A02G247300/TraesCS2A02G253900/TraesCS2A02G254600/TraesCS2A02G261600/TraesCS2A02G297500/TraesCS2B02G049000/TraesCS2B02G194200/TraesCS2B02G234500/TraesCS2B02G267500/TraesCS2B02G270300/TraesCS2B02G280600/TraesCS2B02G313700/TraesCS2B02G314500/TraesCS2B02G340500/TraesCS2B02G403800/TraesCS2D02G214700/TraesCS2D02G231200/TraesCS2D02G238600/TraesCS2D02G248400/TraesCS2D02G254400/TraesCS2D02G255100/TraesCS2D02G262400/TraesCS2D02G295500/TraesCS2D02G508900/TraesCS3A02G041800/TraesCS3A02G367000/TraesCS3A02G433000/TraesCS3B02G306400/TraesCS3B02G398300/TraesCS3B02G468900/TraesCS3B02G498900/TraesCS3B02G529100/TraesCS3B02G530000/TraesCS3B02G555500/TraesCS3D02G038500/TraesCS3D02G160400/TraesCS3D02G359900/TraesCS3D02G426300/TraesCS3D02G451400/TraesCS3D02G451500/TraesCS3D02G477700/TraesCS3D02G478500/TraesCS3D02G501100/TraesCS4A02G061800/TraesCS4A02G099800/TraesCS4A02G311300/TraesCS4A02G339000/TraesCS4A02G358200/TraesCS4A02G396700/TraesCS4A02G445600/TraesCS4A02G472500/TraesCS4B02G003000/TraesCS4B02G204500/TraesCS4B02G237500/TraesCS4D02G003100/TraesCS4D02G027600/TraesCS4D02G205400/TraesCS4D02G211200/TraesCS4D02G238700/TraesCS5A02G036200/TraesCS5A02G193900/TraesCS5A02G231500/TraesCS5A02G287700/TraesCS5A02G365300/TraesCS5A02G440800/TraesCS5A02G545500/TraesCS5B02G036800/TraesCS5B02G189100/TraesCS5B02G422000/TraesCS5B02G502700/TraesCS5B02G514200/TraesCS5D02G044400/TraesCS5D02G196200/TraesCS5D02G196300/TraesCS5D02G273700/TraesCS5D02G295700/TraesCS5D02G428400/TraesCS5D02G497900/TraesCS5D02G503800/TraesCS5D02G514700/TraesCS5D02G553900/TraesCS6A02G009200/TraesCS6A02G063200/TraesCS6A02G215500/TraesCS6A02G267300/TraesCS6A02G303800/TraesCS6A02G329500/TraesCS6B02G015000/TraesCS6B02G020600/TraesCS6B02G073000/TraesCS6B02G084400/TraesCS6B02G164000/TraesCS6B02G245100/TraesCS6B02G294700/TraesCS6B02G360300/TraesCS6D02G012200/TraesCS6D02G056600/TraesCS6D02G061600/TraesCS6D02G124800/TraesCS6D02G197800/TraesCS6D02G207700/TraesCS6D02G247400/TraesCS6D02G283300/TraesCS7A02G020500/TraesCS7A02G206200/TraesCS7A02G246300/TraesCS7A02G286700/TraesCS7A02G310500/TraesCS7A02G339800/TraesCS7A02G373700/TraesCS7A02G499200/TraesCS7B02G113400/TraesCS7B02G145100/TraesCS7B02G199200/TraesCS7B02G251400/TraesCS7D02G016800/TraesCS7D02G035900/TraesCS7D02G080400/TraesCS7D02G092900/TraesCS7D02G197800/TraesCS7D02G209000/TraesCS7D02G245000/TraesCS7D02G283600/TraesCS7D02G347500/TraesCS7D02G349400/TraesCS7D02G549500	130	biological_process
Downregulated	GO:0042938	dipeptide transport	36/5819	160/59743	0.225	2.31005	5.45079	1.47316e-06	1.93065e-05	1.46629e-05	TraesCS1A02G031300/TraesCS1B02G038700/TraesCS1B02G268300/TraesCS1D02G032700/TraesCS1D02G147200/TraesCS3A02G057000/TraesCS3A02G392800/TraesCS3A02G392900/TraesCS3B02G414900/TraesCS3B02G415300/TraesCS3B02G424800/TraesCS3D02G385600/TraesCS3D02G385700/TraesCS4A02G287300/TraesCS4B02G090800/TraesCS4B02G338600/TraesCS4D02G024400/TraesCS4D02G087900/TraesCS4D02G335100/TraesCS5A02G037900/TraesCS5A02G485200/TraesCS5A02G508500/TraesCS5D02G045300/TraesCS6A02G056500/TraesCS6A02G142600/TraesCS6A02G369900/TraesCS6B02G076100/TraesCS6B02G406100/TraesCS6D02G060200/TraesCS7A02G413200/TraesCS7B02G201900/TraesCS7B02G283400/TraesCS7B02G312700/TraesCS7D02G209200/TraesCS7D02G406200/TraesCS7D02G406400	36	biological_process
Downregulated	GO:0071916	dipeptide transmembrane transporter activity	36/5819	160/59743	0.225	2.31005	5.45079	1.47316e-06	1.93065e-05	1.46629e-05	TraesCS1A02G031300/TraesCS1B02G038700/TraesCS1B02G268300/TraesCS1D02G032700/TraesCS1D02G147200/TraesCS3A02G057000/TraesCS3A02G392800/TraesCS3A02G392900/TraesCS3B02G414900/TraesCS3B02G415300/TraesCS3B02G424800/TraesCS3D02G385600/TraesCS3D02G385700/TraesCS4A02G287300/TraesCS4B02G090800/TraesCS4B02G338600/TraesCS4D02G024400/TraesCS4D02G087900/TraesCS4D02G335100/TraesCS5A02G037900/TraesCS5A02G485200/TraesCS5A02G508500/TraesCS5D02G045300/TraesCS6A02G056500/TraesCS6A02G142600/TraesCS6A02G369900/TraesCS6B02G076100/TraesCS6B02G406100/TraesCS6D02G060200/TraesCS7A02G413200/TraesCS7B02G201900/TraesCS7B02G283400/TraesCS7B02G312700/TraesCS7D02G209200/TraesCS7D02G406200/TraesCS7D02G406400	36	molecular_function
Downregulated	GO:0015713	phosphoglycerate transmembrane transport	5819-10-01	18/59743	0.555556	5.70382	6.55665	1.59588e-06	2.05677e-05	1.56207e-05	TraesCS1A02G115200/TraesCS1B02G135100/TraesCS1D02G116600/TraesCS3A02G130300/TraesCS3A02G161300/TraesCS3B02G149400/TraesCS3B02G192400/TraesCS3D02G131200/TraesCS3D02G168600/TraesCS5A02G178100	10	biological_process
Downregulated	GO:0035436	triose phosphate transmembrane transport	5819-10-01	18/59743	0.555556	5.70382	6.55665	1.59588e-06	2.05677e-05	1.56207e-05	TraesCS1A02G115200/TraesCS1B02G135100/TraesCS1D02G116600/TraesCS3A02G130300/TraesCS3A02G161300/TraesCS3B02G149400/TraesCS3B02G192400/TraesCS3D02G131200/TraesCS3D02G168600/TraesCS5A02G178100	10	biological_process
Downregulated	GO:0015120	phosphoglycerate transmembrane transporter activity	5819-10-01	18/59743	0.555556	5.70382	6.55665	1.59588e-06	2.05677e-05	1.56207e-05	TraesCS1A02G115200/TraesCS1B02G135100/TraesCS1D02G116600/TraesCS3A02G130300/TraesCS3A02G161300/TraesCS3B02G149400/TraesCS3B02G192400/TraesCS3D02G131200/TraesCS3D02G168600/TraesCS5A02G178100	10	molecular_function
Downregulated	GO:0071917	triose-phosphate transmembrane transporter activity	5819-10-01	18/59743	0.555556	5.70382	6.55665	1.59588e-06	2.05677e-05	1.56207e-05	TraesCS1A02G115200/TraesCS1B02G135100/TraesCS1D02G116600/TraesCS3A02G130300/TraesCS3A02G161300/TraesCS3B02G149400/TraesCS3B02G192400/TraesCS3D02G131200/TraesCS3D02G168600/TraesCS5A02G178100	10	molecular_function
Downregulated	GO:0071918	urea transmembrane transport	5819-09-01	15/59743	0.6	6.16013	6.56584	2.26948e-06	2.90082e-05	2.20312e-05	TraesCS1A02G177500/TraesCS1B02G202700/TraesCS1D02G176000/TraesCS3A02G535300/TraesCS3B02G608500/TraesCS3D02G540900/TraesCS4A02G410800/TraesCS4B02G310900/TraesCS4D02G308800	9	biological_process
Downregulated	GO:0015204	urea transmembrane transporter activity	5819-09-01	15/59743	0.6	6.16013	6.56584	2.26948e-06	2.90082e-05	2.20312e-05	TraesCS1A02G177500/TraesCS1B02G202700/TraesCS1D02G176000/TraesCS3A02G535300/TraesCS3B02G608500/TraesCS3D02G540900/TraesCS4A02G410800/TraesCS4B02G310900/TraesCS4D02G308800	9	molecular_function
Downregulated	GO:0000413	protein peptidyl-prolyl isomerization	33/5819	144/59743	0.229167	2.35283	5.33921	2.57921e-06	3.28321e-05	2.49353e-05	TraesCS2A02G053200/TraesCS2A02G202300/TraesCS2B02G229400/TraesCS2D02G053400/TraesCS2D02G208600/TraesCS3A02G005900/TraesCS3B02G008100/TraesCS3D02G004600/TraesCS4A02G270400/TraesCS4B02G043700/TraesCS4D02G041200/TraesCS5A02G264500/TraesCS5B02G263800/TraesCS6A02G050000/TraesCS6A02G068900/TraesCS6A02G302500/TraesCS6B02G066300/TraesCS6B02G331700/TraesCS6D02G282000/TraesCS7A02G257100/TraesCS7A02G266500/TraesCS7A02G286700/TraesCS7A02G419600/TraesCS7A02G485300/TraesCS7B02G166000/TraesCS7B02G199200/TraesCS7B02G320200/TraesCS7B02G388800/TraesCS7D02G257300/TraesCS7D02G268300/TraesCS7D02G283600/TraesCS7D02G412500/TraesCS7D02G472600	33	biological_process
Downregulated	GO:1901430	positive regulation of syringal lignin biosynthetic process	17/5819	50/59743	0.34	3.49074	5.78795	2.6193e-06	3.32063e-05	2.52195e-05	TraesCS2A02G106700/TraesCS2A02G107500/TraesCS2A02G107800/TraesCS2A02G108600/TraesCS2B02G125200/TraesCS2B02G125300/TraesCS2B02G125800/TraesCS2B02G126200/TraesCS2D02G108500/TraesCS6A02G047200/TraesCS6B02G063800/TraesCS6B02G063900/TraesCS6D02G054400/TraesCS6D02G054900/TraesCS7A02G352900/TraesCS7B02G274300/TraesCS7D02G464600	17	biological_process
Downregulated	GO:0043097	pyrimidine nucleoside salvage	5819-08-01	12/59743	0.666667	6.84459	6.65147	2.78221e-06	3.51282e-05	2.66792e-05	TraesCS1A02G281700/TraesCS1B02G290800/TraesCS3A02G265900/TraesCS3B02G299300/TraesCS3D02G266100/TraesCS6A02G267300/TraesCS6B02G294700/TraesCS6D02G247400	8	biological_process
Downregulated	GO:0000287	magnesium ion binding	105/5819	688/59743	0.152616	1.56689	4.91293	2.82017e-06	3.54634e-05	2.69338e-05	TraesCS1A02G033700/TraesCS1A02G088600/TraesCS1A02G213000/TraesCS1A02G371600/TraesCS1B02G042100/TraesCS1B02G107600/TraesCS1B02G226500/TraesCS1B02G391400/TraesCS1D02G198000/TraesCS1D02G199100/TraesCS1D02G215900/TraesCS1D02G378200/TraesCS2A02G206300/TraesCS2B02G160400/TraesCS2B02G233600/TraesCS2B02G445900/TraesCS2D02G139100/TraesCS2D02G209700/TraesCS3A02G082700/TraesCS3A02G084400/TraesCS3A02G084500/TraesCS3A02G086000/TraesCS3A02G100000/TraesCS3A02G319700/TraesCS3A02G377600/TraesCS3A02G415400/TraesCS3A02G437700/TraesCS3B02G097800/TraesCS3B02G099300/TraesCS3B02G099400/TraesCS3B02G101300/TraesCS3B02G116700/TraesCS3B02G234200/TraesCS3B02G410400/TraesCS3B02G568100/TraesCS3D02G083400/TraesCS3D02G084300/TraesCS3D02G084400/TraesCS3D02G086300/TraesCS3D02G100600/TraesCS3D02G370700/TraesCS3D02G430000/TraesCS3D02G464300/TraesCS4A02G093100/TraesCS4A02G129900/TraesCS4A02G257700/TraesCS4A02G276300/TraesCS4A02G359000/TraesCS4B02G037400/TraesCS4B02G198400/TraesCS4B02G211400/TraesCS4B02G379900/TraesCS4B02G381800/TraesCS4B02G383100/TraesCS4D02G018900/TraesCS4D02G057100/TraesCS4D02G212000/TraesCS4D02G342300/TraesCS4D02G358100/TraesCS4D02G358800/TraesCS5A02G002700/TraesCS5A02G096700/TraesCS5A02G188100/TraesCS5A02G322500/TraesCS5A02G546100/TraesCS5A02G548200/TraesCS5A02G548600/TraesCS5B02G002900/TraesCS5B02G014700/TraesCS5B02G195500/TraesCS5B02G322900/TraesCS5D02G002500/TraesCS5D02G024200/TraesCS5D02G109400/TraesCS5D02G329200/TraesCS5D02G425100/TraesCS5D02G453300/TraesCS6A02G147900/TraesCS6A02G207500/TraesCS6A02G288000/TraesCS6A02G329500/TraesCS6B02G091400/TraesCS6B02G092000/TraesCS6B02G176200/TraesCS6B02G186200/TraesCS6B02G317400/TraesCS6B02G360300/TraesCS6B02G378100/TraesCS6D02G065100/TraesCS6D02G137200/TraesCS6D02G147900/TraesCS6D02G178400/TraesCS6D02G188300/TraesCS6D02G188900/TraesCS6D02G252400/TraesCS6D02G268700/TraesCS7A02G552700/TraesCS7B02G102600/TraesCS7B02G190700/TraesCS7B02G302600/TraesCS7B02G341200/TraesCS7D02G225600/TraesCS7D02G325700/TraesCS7D02G431500/TraesCS7D02G540300	105	molecular_function
Downregulated	GO:0043674	columella	5819-10-01	19/59743	0.526316	5.40362	6.30646	3.07321e-06	3.84895e-05	2.9232e-05	TraesCS3A02G126300/TraesCS3A02G535300/TraesCS3B02G145500/TraesCS3B02G608500/TraesCS3D02G127300/TraesCS3D02G540900/TraesCS4A02G410800/TraesCS4B02G310900/TraesCS4D02G308800/TraesCS5D02G097600	10	cellular_component
Downregulated	GO:0009853	photorespiration	82/5819	505/59743	0.162376	1.6671	4.94548	3.15547e-06	3.93609e-05	2.98939e-05	TraesCS1A02G173700/TraesCS1A02G196500/TraesCS1B02G190700/TraesCS1B02G211100/TraesCS1B02G478800/TraesCS1D02G165100/TraesCS1D02G200000/TraesCS1D02G420500/TraesCS2A02G032500/TraesCS2A02G066700/TraesCS2A02G066800/TraesCS2A02G066900/TraesCS2A02G067000/TraesCS2A02G067100/TraesCS2A02G067200/TraesCS2A02G067300/TraesCS2A02G130600/TraesCS2A02G215000/TraesCS2A02G261600/TraesCS2A02G312600/TraesCS2A02G348500/TraesCS2A02G396000/TraesCS2B02G046500/TraesCS2B02G078900/TraesCS2B02G079100/TraesCS2B02G079200/TraesCS2B02G079300/TraesCS2B02G079400/TraesCS2B02G079500/TraesCS2B02G152900/TraesCS2B02G240000/TraesCS2B02G280600/TraesCS2B02G329600/TraesCS2B02G340500/TraesCS2B02G366900/TraesCS2B02G414300/TraesCS2D02G031800/TraesCS2D02G065100/TraesCS2D02G065200/TraesCS2D02G065300/TraesCS2D02G065400/TraesCS2D02G065500/TraesCS2D02G065600/TraesCS2D02G132900/TraesCS2D02G220800/TraesCS2D02G262400/TraesCS2D02G311100/TraesCS2D02G346900/TraesCS2D02G393700/TraesCS3A02G073300/TraesCS3B02G087400/TraesCS3D02G073000/TraesCS4A02G099800/TraesCS4A02G195000/TraesCS4A02G246100/TraesCS4A02G472500/TraesCS4B02G069300/TraesCS4B02G204500/TraesCS4D02G068100/TraesCS4D02G205400/TraesCS5A02G036200/TraesCS5A02G165400/TraesCS5A02G165700/TraesCS5B02G036800/TraesCS5B02G162600/TraesCS5B02G162800/TraesCS5D02G027600/TraesCS5D02G044400/TraesCS5D02G169600/TraesCS5D02G169900/TraesCS5D02G182600/TraesCS6A02G009200/TraesCS6A02G308100/TraesCS6A02G312200/TraesCS6B02G015000/TraesCS6B02G336800/TraesCS6B02G342400/TraesCS6D02G012200/TraesCS6D02G287300/TraesCS6D02G291600/TraesCS7A02G020500/TraesCS7D02G016800	82	biological_process
Downregulated	GO:0009854	oxidative photosynthetic carbon pathway	14/5819	36/59743	0.388889	3.99268	5.90026	3.22987e-06	4.0128e-05	3.04764e-05	TraesCS2A02G250800/TraesCS2B02G264100/TraesCS2D02G251800/TraesCS3A02G153500/TraesCS3A02G265900/TraesCS3B02G180100/TraesCS3B02G299300/TraesCS3D02G160800/TraesCS3D02G266100/TraesCS5A02G424400/TraesCS5B02G426500/TraesCS5D02G432900/TraesCS6A02G000400/TraesCS6B02G004400	14	biological_process
Downregulated	GO:0044550	secondary metabolite biosynthetic process	19/5819	62/59743	0.306452	3.1463	5.55446	4.03714e-06	4.99576e-05	3.79418e-05	TraesCS1D02G337200/TraesCS2A02G317000/TraesCS2B02G335400/TraesCS2D02G314900/TraesCS3A02G208800/TraesCS3B02G239100/TraesCS3D02G211700/TraesCS4A02G213300/TraesCS4B02G102500/TraesCS5B02G007000/TraesCS5D02G324400/TraesCS6A02G171200/TraesCS6B02G199400/TraesCS6D02G160900/TraesCS7A02G339900/TraesCS7A02G344300/TraesCS7B02G016800/TraesCS7B02G251600/TraesCS7D02G347600	19	biological_process
Downregulated	GO:0000302	response to reactive oxygen species	32/5819	142/59743	0.225352	2.31366	5.14843	5.28931e-06	6.51928e-05	4.95127e-05	TraesCS1A02G057200/TraesCS1A02G173100/TraesCS1A02G422700/TraesCS1B02G075200/TraesCS1B02G191200/TraesCS1B02G454000/TraesCS1B02G454400/TraesCS1D02G058300/TraesCS1D02G165600/TraesCS1D02G431400/TraesCS2A02G437700/TraesCS2B02G457600/TraesCS2D02G202100/TraesCS2D02G434500/TraesCS3A02G349800/TraesCS3A02G396100/TraesCS3A02G417100/TraesCS3B02G452000/TraesCS3B02G555500/TraesCS3D02G343800/TraesCS3D02G390100/TraesCS3D02G412600/TraesCS3D02G501100/TraesCS4A02G236300/TraesCS5D02G553900/TraesCS6A02G180500/TraesCS6A02G192800/TraesCS6B02G224800/TraesCS6D02G183500/TraesCS7A02G250500/TraesCS7B02G140600/TraesCS7D02G249200	32	biological_process
Downregulated	GO:0016705	oxidoreductase activity, acting on paired donors, with incorporation or reduction of molecular oxygen	63/5819	365/59743	0.172603	1.77209	4.86044	5.84572e-06	7.17661e-05	5.4505e-05	TraesCS1B02G211700/TraesCS1B02G264300/TraesCS2A02G013000/TraesCS2A02G562200/TraesCS2B02G032000/TraesCS2B02G319000/TraesCS2B02G418500/TraesCS2B02G485100/TraesCS2D02G044600/TraesCS2D02G464200/TraesCS3A02G208800/TraesCS3A02G506200/TraesCS3B02G091400/TraesCS3B02G239100/TraesCS3B02G548300/TraesCS3B02G574300/TraesCS3D02G077400/TraesCS3D02G211700/TraesCS3D02G494400/TraesCS3D02G514100/TraesCS4A02G012600/TraesCS4A02G061800/TraesCS4A02G063900/TraesCS4A02G132500/TraesCS4A02G398800/TraesCS4B02G237500/TraesCS4B02G241100/TraesCS4B02G291700/TraesCS4D02G174200/TraesCS4D02G238700/TraesCS4D02G290400/TraesCS5A02G033500/TraesCS5A02G064200/TraesCS5A02G071900/TraesCS5A02G328700/TraesCS5A02G328800/TraesCS5B02G068500/TraesCS5B02G078100/TraesCS5B02G203900/TraesCS5B02G287400/TraesCS5B02G328900/TraesCS5B02G358300/TraesCS5D02G084600/TraesCS5D02G334600/TraesCS5D02G334700/TraesCS6A02G027900/TraesCS6A02G058400/TraesCS6A02G143700/TraesCS6A02G156300/TraesCS6A02G171200/TraesCS6A02G187200/TraesCS6B02G039500/TraesCS6B02G172000/TraesCS6B02G172700/TraesCS6B02G184500/TraesCS6B02G199400/TraesCS6D02G031100/TraesCS6D02G146300/TraesCS6D02G160900/TraesCS6D02G174100/TraesCS6D02G365400/TraesCS7B02G224900/TraesCS7D02G095700	63	molecular_function
Downregulated	GO:0045735	nutrient reservoir activity	45/5819	232/59743	0.193966	1.99142	4.97023	5.9041e-06	7.21974e-05	5.48325e-05	TraesCS1A02G303400/TraesCS1B02G077500/TraesCS1D02G317300/TraesCS2A02G075000/TraesCS2A02G130600/TraesCS2A02G473600/TraesCS2B02G037400/TraesCS2B02G090300/TraesCS2B02G152900/TraesCS2B02G496600/TraesCS2D02G073700/TraesCS2D02G132900/TraesCS2D02G473300/TraesCS3B02G543700/TraesCS3B02G543800/TraesCS3D02G489700/TraesCS3D02G489800/TraesCS4A02G431300/TraesCS4B02G363800/TraesCS4B02G364000/TraesCS4B02G364100/TraesCS4B02G378000/TraesCS4B02G378200/TraesCS4B02G378300/TraesCS4D02G030800/TraesCS4D02G357400/TraesCS5A02G057500/TraesCS5A02G250400/TraesCS5A02G532100/TraesCS5B02G059200/TraesCS5D02G068800/TraesCS5D02G258000/TraesCS5D02G447500/TraesCS6A02G382900/TraesCS6D02G367700/TraesCS7A02G040400/TraesCS7A02G062400/TraesCS7A02G071000/TraesCS7A02G181100/TraesCS7B02G084000/TraesCS7B02G411200/TraesCS7D02G035600/TraesCS7D02G057000/TraesCS7D02G180200/TraesCS7D02G237700	45	molecular_function
Downregulated	GO:0006612	protein targeting to membrane	170/5819	1251/59743	0.135891	1.39518	4.64033	5.96114e-06	7.26091e-05	5.51452e-05	TraesCS1A02G069300/TraesCS1A02G071400/TraesCS1A02G264500/TraesCS1B02G135400/TraesCS1B02G275200/TraesCS2A02G032500/TraesCS2A02G207900/TraesCS2A02G234900/TraesCS2A02G247300/TraesCS2A02G253900/TraesCS2A02G254600/TraesCS2A02G297500/TraesCS2B02G042100/TraesCS2B02G042200/TraesCS2B02G046500/TraesCS2B02G049000/TraesCS2B02G224800/TraesCS2B02G234500/TraesCS2B02G267500/TraesCS2B02G270300/TraesCS2B02G313700/TraesCS2B02G314500/TraesCS2D02G030800/TraesCS2D02G031800/TraesCS2D02G214700/TraesCS2D02G231200/TraesCS2D02G238600/TraesCS2D02G248400/TraesCS2D02G254400/TraesCS2D02G255100/TraesCS2D02G295500/TraesCS2D02G317000/TraesCS3A02G041800/TraesCS3A02G235000/TraesCS3A02G287400/TraesCS3A02G324800/TraesCS3A02G367000/TraesCS3A02G433000/TraesCS3A02G498700/TraesCS3B02G118300/TraesCS3B02G306400/TraesCS3B02G321600/TraesCS3B02G353800/TraesCS3B02G398300/TraesCS3B02G468900/TraesCS3B02G498900/TraesCS3B02G529100/TraesCS3B02G530000/TraesCS3B02G537600/TraesCS3B02G555500/TraesCS3B02G561600/TraesCS3B02G561700/TraesCS3D02G038500/TraesCS3D02G052300/TraesCS3D02G102300/TraesCS3D02G160400/TraesCS3D02G286900/TraesCS3D02G318100/TraesCS3D02G359900/TraesCS3D02G426300/TraesCS3D02G451400/TraesCS3D02G451500/TraesCS3D02G477700/TraesCS3D02G478500/TraesCS3D02G501100/TraesCS3D02G505500/TraesCS4A02G061800/TraesCS4A02G069200/TraesCS4A02G099800/TraesCS4A02G311300/TraesCS4A02G339000/TraesCS4A02G358200/TraesCS4A02G396700/TraesCS4A02G442800/TraesCS4A02G445600/TraesCS4A02G472500/TraesCS4B02G003000/TraesCS4B02G204500/TraesCS4B02G237500/TraesCS4B02G325700/TraesCS4B02G367500/TraesCS4D02G003100/TraesCS4D02G027600/TraesCS4D02G205400/TraesCS4D02G211200/TraesCS4D02G238700/TraesCS4D02G295200/TraesCS4D02G360000/TraesCS5A02G013100/TraesCS5A02G036200/TraesCS5A02G107800/TraesCS5A02G231500/TraesCS5A02G287700/TraesCS5A02G318300/TraesCS5A02G440800/TraesCS5A02G545500/TraesCS5B02G011300/TraesCS5B02G036800/TraesCS5B02G111700/TraesCS5B02G116100/TraesCS5B02G189100/TraesCS5B02G251500/TraesCS5B02G420300/TraesCS5B02G422000/TraesCS5B02G502700/TraesCS5B02G514200/TraesCS5D02G018500/TraesCS5D02G044400/TraesCS5D02G122900/TraesCS5D02G153000/TraesCS5D02G196200/TraesCS5D02G273700/TraesCS5D02G295700/TraesCS5D02G428400/TraesCS5D02G497900/TraesCS5D02G503800/TraesCS5D02G514700/TraesCS5D02G553900/TraesCS6A02G009200/TraesCS6A02G018000/TraesCS6A02G063200/TraesCS6A02G215500/TraesCS6A02G267300/TraesCS6A02G303800/TraesCS6A02G312600/TraesCS6A02G329500/TraesCS6A02G343100/TraesCS6B02G015000/TraesCS6B02G084400/TraesCS6B02G164000/TraesCS6B02G211000/TraesCS6B02G245100/TraesCS6B02G294700/TraesCS6B02G360300/TraesCS6D02G012200/TraesCS6D02G021200/TraesCS6D02G061600/TraesCS6D02G124800/TraesCS6D02G197800/TraesCS6D02G207700/TraesCS6D02G247400/TraesCS6D02G283300/TraesCS6D02G323900/TraesCS7A02G020500/TraesCS7A02G055800/TraesCS7A02G056200/TraesCS7A02G206200/TraesCS7A02G246300/TraesCS7A02G286700/TraesCS7A02G339800/TraesCS7A02G373700/TraesCS7A02G499200/TraesCS7B02G113400/TraesCS7B02G145100/TraesCS7B02G168700/TraesCS7B02G199200/TraesCS7B02G251400/TraesCS7D02G016800/TraesCS7D02G050400/TraesCS7D02G051000/TraesCS7D02G051100/TraesCS7D02G080400/TraesCS7D02G092900/TraesCS7D02G197800/TraesCS7D02G209000/TraesCS7D02G245000/TraesCS7D02G283600/TraesCS7D02G347500/TraesCS7D02G349400/TraesCS7D02G549500	170	biological_process
Downregulated	GO:0009753	response to jasmonic acid	188/5819	1409/59743	0.133428	1.36989	4.61572	6.19757e-06	7.51939e-05	5.71084e-05	TraesCS1A02G031300/TraesCS1A02G033500/TraesCS1A02G033600/TraesCS1A02G081300/TraesCS1A02G302600/TraesCS1B02G038700/TraesCS1B02G059100/TraesCS1B02G099000/TraesCS1B02G263600/TraesCS1D02G032700/TraesCS1D02G034700/TraesCS1D02G147200/TraesCS1D02G278200/TraesCS2A02G025500/TraesCS2A02G118300/TraesCS2A02G323000/TraesCS2A02G496000/TraesCS2A02G525500/TraesCS2A02G550200/TraesCS2B02G080300/TraesCS2B02G138400/TraesCS2B02G266700/TraesCS2B02G359600/TraesCS2B02G555400/TraesCS2B02G563000/TraesCS2B02G580800/TraesCS2D02G027700/TraesCS2D02G066300/TraesCS2D02G088000/TraesCS2D02G339900/TraesCS2D02G475300/TraesCS2D02G528500/TraesCS2D02G551200/TraesCS3A02G028200/TraesCS3A02G057000/TraesCS3A02G099400/TraesCS3A02G367600/TraesCS3A02G388200/TraesCS3A02G495400/TraesCS3A02G528800/TraesCS3B02G018400/TraesCS3B02G110500/TraesCS3B02G344600/TraesCS3B02G366400/TraesCS3B02G399300/TraesCS3B02G414900/TraesCS3B02G415300/TraesCS3B02G420500/TraesCS3B02G424800/TraesCS3B02G448000/TraesCS3B02G448100/TraesCS3D02G081000/TraesCS3D02G095200/TraesCS3D02G310200/TraesCS3D02G360500/TraesCS3D02G381300/TraesCS3D02G408000/TraesCS3D02G408100/TraesCS3D02G463800/TraesCS3D02G486800/TraesCS4A02G059000/TraesCS4A02G177500/TraesCS4A02G257700/TraesCS4A02G287300/TraesCS4A02G384800/TraesCS4A02G431300/TraesCS4B02G104000/TraesCS4B02G140300/TraesCS4B02G234600/TraesCS4B02G235500/TraesCS4B02G316800/TraesCS4B02G331400/TraesCS4B02G338600/TraesCS4B02G344800/TraesCS4B02G363800/TraesCS4B02G364000/TraesCS4B02G364100/TraesCS4B02G364800/TraesCS4D02G024400/TraesCS4D02G057100/TraesCS4D02G135000/TraesCS4D02G175200/TraesCS4D02G295200/TraesCS4D02G313400/TraesCS4D02G335100/TraesCS4D02G336100/TraesCS4D02G346200/TraesCS4D02G357400/TraesCS5A02G007900/TraesCS5A02G013100/TraesCS5A02G037900/TraesCS5A02G083100/TraesCS5A02G131200/TraesCS5A02G158100/TraesCS5A02G186500/TraesCS5A02G508500/TraesCS5A02G513700/TraesCS5A02G520000/TraesCS5A02G532100/TraesCS5A02G533200/TraesCS5A02G533900/TraesCS5B02G006500/TraesCS5B02G011300/TraesCS5B02G058500/TraesCS5B02G089200/TraesCS5B02G133600/TraesCS5B02G184900/TraesCS5D02G013400/TraesCS5D02G018500/TraesCS5D02G045300/TraesCS5D02G095600/TraesCS5D02G128200/TraesCS5D02G139700/TraesCS5D02G191800/TraesCS5D02G230000/TraesCS5D02G258300/TraesCS5D02G339900/TraesCS5D02G417400/TraesCS6A02G056500/TraesCS6A02G142600/TraesCS6A02G160500/TraesCS6A02G166000/TraesCS6A02G236900/TraesCS6A02G258600/TraesCS6A02G273400/TraesCS6A02G369900/TraesCS6A02G394800/TraesCS6B02G042000/TraesCS6B02G076100/TraesCS6B02G115200/TraesCS6B02G190900/TraesCS6B02G193400/TraesCS6B02G259100/TraesCS6B02G266800/TraesCS6B02G301300/TraesCS6B02G406100/TraesCS6B02G434700/TraesCS6D02G002200/TraesCS6D02G033300/TraesCS6D02G060200/TraesCS6D02G154600/TraesCS6D02G222400/TraesCS6D02G239800/TraesCS6D02G254000/TraesCS6D02G278200/TraesCS6D02G369600/TraesCS6D02G385100/TraesCS7A02G036100/TraesCS7A02G040400/TraesCS7A02G066200/TraesCS7A02G189000/TraesCS7A02G190700/TraesCS7A02G198900/TraesCS7A02G299400/TraesCS7A02G364500/TraesCS7A02G368200/TraesCS7A02G413200/TraesCS7A02G435000/TraesCS7A02G545200/TraesCS7A02G551300/TraesCS7A02G553800/TraesCS7B02G170800/TraesCS7B02G188000/TraesCS7B02G201900/TraesCS7B02G204400/TraesCS7B02G283400/TraesCS7B02G312700/TraesCS7B02G334900/TraesCS7B02G341200/TraesCS7B02G378300/TraesCS7B02G396600/TraesCS7B02G478200/TraesCS7D02G035600/TraesCS7D02G053300/TraesCS7D02G060400/TraesCS7D02G191700/TraesCS7D02G201300/TraesCS7D02G209200/TraesCS7D02G295400/TraesCS7D02G299500/TraesCS7D02G357100/TraesCS7D02G369100/TraesCS7D02G406200/TraesCS7D02G406400/TraesCS7D02G425700/TraesCS7D02G431500/TraesCS7D02G536400/TraesCS7D02G540700	188	biological_process
Downregulated	GO:0051536	iron-sulfur cluster binding	27/5819	111/59743	0.243243	2.49735	5.18702	6.26285e-06	7.56903e-05	5.74853e-05	TraesCS1A02G269300/TraesCS1A02G384500/TraesCS1D02G181300/TraesCS2D02G435600/TraesCS3A02G230400/TraesCS3A02G282100/TraesCS3A02G288200/TraesCS3A02G383500/TraesCS3A02G530100/TraesCS3B02G315800/TraesCS3B02G322800/TraesCS3B02G415900/TraesCS3B02G600200/TraesCS3D02G282100/TraesCS3D02G288000/TraesCS3D02G376600/TraesCS3D02G535600/TraesCS4A02G080900/TraesCS4B02G223100/TraesCS4D02G223500/TraesCS5A02G258200/TraesCS5B02G257400/TraesCS5D02G266400/TraesCS5D02G459000/TraesCS7A02G235200/TraesCS7B02G133400/TraesCS7D02G235200	27	molecular_function
Downregulated	GO:0009644	response to high light intensity	114/5819	775/59743	0.147097	1.51023	4.69654	6.31337e-06	7.60052e-05	5.77245e-05	TraesCS1A02G319600/TraesCS1B02G331900/TraesCS1B02G451100/TraesCS1D02G319400/TraesCS1D02G428200/TraesCS2A02G187200/TraesCS2A02G204800/TraesCS2A02G254600/TraesCS2A02G268800/TraesCS2A02G344600/TraesCS2A02G473600/TraesCS2A02G500400/TraesCS2B02G220100/TraesCS2B02G247300/TraesCS2B02G267500/TraesCS2B02G287600/TraesCS2B02G342200/TraesCS2B02G496600/TraesCS2B02G528300/TraesCS2D02G200700/TraesCS2D02G255100/TraesCS2D02G267800/TraesCS2D02G322900/TraesCS2D02G473300/TraesCS2D02G500600/TraesCS3A02G222300/TraesCS3A02G274400/TraesCS3A02G376800/TraesCS3B02G252900/TraesCS3B02G320400/TraesCS3B02G390900/TraesCS3B02G409300/TraesCS3D02G214600/TraesCS3D02G230100/TraesCS3D02G285900/TraesCS3D02G369800/TraesCS4A02G038500/TraesCS4A02G226900/TraesCS4A02G499500/TraesCS4B02G089500/TraesCS4B02G184400/TraesCS4B02G267200/TraesCS4B02G323000/TraesCS4B02G326700/TraesCS4D02G086400/TraesCS4D02G266700/TraesCS4D02G319400/TraesCS4D02G323400/TraesCS5A02G007900/TraesCS5A02G213000/TraesCS5A02G229300/TraesCS5A02G322500/TraesCS5A02G395200/TraesCS5A02G495100/TraesCS5A02G498700/TraesCS5B02G006500/TraesCS5B02G210800/TraesCS5B02G227900/TraesCS5B02G315600/TraesCS5B02G322900/TraesCS5D02G013400/TraesCS5D02G132200/TraesCS5D02G182600/TraesCS5D02G219100/TraesCS5D02G238300/TraesCS5D02G321000/TraesCS5D02G329200/TraesCS5D02G404500/TraesCS6A02G159800/TraesCS6A02G160500/TraesCS6A02G166000/TraesCS6A02G215500/TraesCS6A02G258500/TraesCS6A02G319700/TraesCS6A02G358100/TraesCS6A02G392800/TraesCS6A02G408400/TraesCS6B02G190900/TraesCS6B02G191500/TraesCS6B02G193400/TraesCS6B02G245100/TraesCS6B02G350500/TraesCS6B02G390600/TraesCS6B02G454500/TraesCS6D02G152700/TraesCS6D02G154600/TraesCS6D02G197800/TraesCS6D02G239700/TraesCS6D02G299200/TraesCS6D02G340700/TraesCS7A02G000400/TraesCS7A02G104800/TraesCS7A02G227100/TraesCS7A02G257100/TraesCS7A02G282100/TraesCS7A02G325400/TraesCS7A02G325500/TraesCS7A02G511900/TraesCS7A02G529900/TraesCS7B02G109100/TraesCS7B02G179200/TraesCS7B02G192500/TraesCS7B02G226100/TraesCS7B02G226200/TraesCS7B02G231000/TraesCS7D02G000300/TraesCS7D02G205400/TraesCS7D02G227300/TraesCS7D02G233900/TraesCS7D02G257300/TraesCS7D02G280600/TraesCS7D02G322000/TraesCS7D02G322100/TraesCS7D02G327100	114	biological_process
Downregulated	GO:0009688	abscisic acid biosynthetic process	30/5819	131/59743	0.229008	2.35119	5.08581	7.29781e-06	8.75174e-05	6.64678e-05	TraesCS1A02G383200/TraesCS1B02G409300/TraesCS1D02G391000/TraesCS2A02G317000/TraesCS2B02G311100/TraesCS2B02G335400/TraesCS2D02G292400/TraesCS2D02G314900/TraesCS3B02G212200/TraesCS3D02G186800/TraesCS3D02G197400/TraesCS4A02G020900/TraesCS4A02G213300/TraesCS4A02G286700/TraesCS4A02G319100/TraesCS4B02G028100/TraesCS4B02G102500/TraesCS4B02G282700/TraesCS4D02G025700/TraesCS4D02G281700/TraesCS5B02G002600/TraesCS5B02G386000/TraesCS5B02G560300/TraesCS5D02G566200/TraesCS7A02G325400/TraesCS7A02G325500/TraesCS7B02G226100/TraesCS7B02G226200/TraesCS7D02G322000/TraesCS7D02G322100	30	biological_process
Downregulated	GO:0016068	type I hypersensitivity	52/5819	286/59743	0.181818	1.86671	4.82643	8.28554e-06	9.89803e-05	7.51736e-05	TraesCS1A02G031100/TraesCS1A02G122600/TraesCS1A02G165700/TraesCS1A02G171000/TraesCS1B02G084000/TraesCS1B02G182400/TraesCS1B02G186300/TraesCS1B02G224700/TraesCS1D02G123500/TraesCS1D02G175000/TraesCS1D02G214000/TraesCS1D02G293600/TraesCS2A02G409400/TraesCS2B02G148400/TraesCS2B02G298600/TraesCS3A02G084900/TraesCS3A02G328200/TraesCS3A02G443700/TraesCS3A02G502300/TraesCS3B02G099800/TraesCS3B02G100100/TraesCS3B02G358200/TraesCS3B02G477300/TraesCS3B02G566000/TraesCS3D02G084800/TraesCS3D02G321800/TraesCS3D02G436100/TraesCS3D02G509100/TraesCS4A02G294300/TraesCS4A02G472400/TraesCS4B02G397300/TraesCS5A02G227100/TraesCS5A02G386900/TraesCS5A02G425000/TraesCS5A02G486000/TraesCS5B02G225700/TraesCS5B02G427000/TraesCS5D02G234600/TraesCS5D02G396700/TraesCS5D02G433400/TraesCS5D02G500000/TraesCS6A02G096300/TraesCS6A02G111600/TraesCS6A02G421100/TraesCS6B02G139700/TraesCS6B02G467000/TraesCS6D02G100200/TraesCS6D02G404500/TraesCS7A02G245800/TraesCS7A02G326600/TraesCS7B02G227200/TraesCS7D02G323400	52	biological_process
Downregulated	GO:0009625	response to insect	61/5819	355/59743	0.171831	1.76417	4.74381	9.37944e-06	0.000111619	8.47724e-05	TraesCS1A02G334700/TraesCS1B02G347700/TraesCS1D02G337100/TraesCS2A02G022800/TraesCS2A02G175700/TraesCS2A02G261600/TraesCS2A02G490100/TraesCS2A02G546500/TraesCS2B02G031900/TraesCS2B02G280600/TraesCS2B02G340500/TraesCS2B02G518400/TraesCS2B02G577100/TraesCS2D02G024100/TraesCS2D02G238500/TraesCS2D02G262400/TraesCS2D02G490500/TraesCS2D02G547400/TraesCS3A02G074400/TraesCS3B02G346700/TraesCS3B02G361900/TraesCS4A02G339000/TraesCS4A02G396700/TraesCS4A02G431300/TraesCS4A02G445600/TraesCS4B02G363800/TraesCS4B02G364000/TraesCS4B02G364100/TraesCS4D02G357400/TraesCS5A02G287700/TraesCS5A02G316600/TraesCS5A02G532100/TraesCS5B02G007100/TraesCS5B02G060300/TraesCS5B02G317200/TraesCS5D02G067700/TraesCS5D02G181200/TraesCS5D02G273700/TraesCS5D02G295700/TraesCS5D02G322900/TraesCS5D02G497900/TraesCS6B02G158300/TraesCS6D02G119700/TraesCS6D02G120700/TraesCS6D02G163800/TraesCS7A02G040400/TraesCS7A02G048100/TraesCS7A02G246300/TraesCS7A02G271200/TraesCS7A02G373700/TraesCS7A02G499200/TraesCS7B02G145100/TraesCS7B02G168800/TraesCS7D02G035600/TraesCS7D02G042500/TraesCS7D02G080400/TraesCS7D02G092900/TraesCS7D02G245000/TraesCS7D02G271100/TraesCS7D02G271600/TraesCS7D02G349400	61	biological_process
Downregulated	GO:0009451	RNA modification	46/5819	245/59743	0.187755	1.92766	4.77962	1.13777e-05	0.000134882	0.000102441	TraesCS1A02G413600/TraesCS2A02G009300/TraesCS2A02G239500/TraesCS2B02G421400/TraesCS2D02G010200/TraesCS3A02G084600/TraesCS3A02G363800/TraesCS3B02G396000/TraesCS3D02G270400/TraesCS3D02G357300/TraesCS4A02G157300/TraesCS4A02G178100/TraesCS4A02G246600/TraesCS4A02G293200/TraesCS4A02G319500/TraesCS4A02G325300/TraesCS4A02G339000/TraesCS4A02G445600/TraesCS4B02G068200/TraesCS4B02G138200/TraesCS4B02G156400/TraesCS4D02G067300/TraesCS4D02G132900/TraesCS5A02G041600/TraesCS5A02G287700/TraesCS5A02G377400/TraesCS5B02G042900/TraesCS5B02G381000/TraesCS5D02G048500/TraesCS5D02G295700/TraesCS5D02G303900/TraesCS5D02G387400/TraesCS5D02G556400/TraesCS6A02G303300/TraesCS6A02G337000/TraesCS6A02G386300/TraesCS6B02G332800/TraesCS6B02G367600/TraesCS6D02G282900/TraesCS6D02G317500/TraesCS6D02G370900/TraesCS7A02G373700/TraesCS7B02G066600/TraesCS7D02G080400/TraesCS7D02G162800/TraesCS7D02G349400	46	biological_process
Downregulated	GO:0009643	photosynthetic acclimation	24/5819	97/59743	0.247423	2.54026	4.98726	1.47337e-05	0.000174003	0.000132152	TraesCS1A02G369800/TraesCS1B02G388900/TraesCS1D02G376000/TraesCS2B02G311100/TraesCS2D02G292400/TraesCS3A02G161300/TraesCS3A02G338600/TraesCS3B02G192400/TraesCS3B02G370200/TraesCS3D02G168600/TraesCS3D02G332100/TraesCS5A02G030400/TraesCS5A02G300400/TraesCS5B02G029000/TraesCS5D02G027600/TraesCS5D02G038600/TraesCS6A02G404600/TraesCS6B02G448900/TraesCS7A02G325400/TraesCS7A02G325500/TraesCS7B02G226100/TraesCS7B02G226200/TraesCS7D02G322000/TraesCS7D02G322100	24	biological_process
Downregulated	GO:0030104	water homeostasis	5819-10-01	22/59743	0.454545	4.66677	5.65072	1.63364e-05	0.000190755	0.000144875	TraesCS4A02G410800/TraesCS4B02G310900/TraesCS4D02G308800/TraesCS5A02G322500/TraesCS5B02G322900/TraesCS5D02G273700/TraesCS5D02G329200/TraesCS7A02G246300/TraesCS7B02G145100/TraesCS7D02G245000	10	biological_process
Downregulated	GO:0004373	glycogen (starch) synthase activity	5819-10-01	22/59743	0.454545	4.66677	5.65072	1.63364e-05	0.000190755	0.000144875	TraesCS1B02G368500/TraesCS2A02G468800/TraesCS2B02G390700/TraesCS2B02G491700/TraesCS2D02G468900/TraesCS6A02G307800/TraesCS6B02G336400/TraesCS6D02G287000/TraesCS7A02G120300/TraesCS7A02G189000	10	molecular_function
Downregulated	GO:0009011	starch synthase activity	5819-10-01	22/59743	0.454545	4.66677	5.65072	1.63364e-05	0.000190755	0.000144875	TraesCS1B02G368500/TraesCS2A02G468800/TraesCS2B02G390700/TraesCS2B02G491700/TraesCS2D02G468900/TraesCS6A02G307800/TraesCS6B02G336400/TraesCS6D02G287000/TraesCS7A02G120300/TraesCS7A02G189000	10	molecular_function
Downregulated	GO:0030162	regulation of proteolysis	5819-09-01	18/59743	0.5	5.13344	5.7616	1.67824e-05	0.000195228	0.000148272	TraesCS3B02G448000/TraesCS3B02G448100/TraesCS3B02G537400/TraesCS3D02G408000/TraesCS3D02G408100/TraesCS3D02G484100/TraesCS6A02G178900/TraesCS7B02G257400/TraesCS7D02G352400	9	biological_process
Downregulated	GO:0071482	cellular response to light stimulus	13/5819	36/59743	0.361111	3.70749	5.33799	1.86526e-05	0.000216175	0.000164181	TraesCS1A02G431600/TraesCS3A02G100000/TraesCS3A02G334400/TraesCS3A02G349900/TraesCS3B02G116700/TraesCS3B02G382500/TraesCS3D02G100600/TraesCS4D02G154500/TraesCS6A02G000400/TraesCS6B02G004400/TraesCS7A02G297900/TraesCS7B02G184800/TraesCS7D02G292000	13	biological_process
Downregulated	GO:0010600	regulation of auxin biosynthetic process	14/5819	41/59743	0.341463	3.50577	5.27243	1.8747e-05	0.000216462	0.000164399	TraesCS2A02G253900/TraesCS2D02G254400/TraesCS5A02G049600/TraesCS5B02G054800/TraesCS5B02G422000/TraesCS5B02G502700/TraesCS5D02G060300/TraesCS5D02G428400/TraesCS5D02G503800/TraesCS6A02G392600/TraesCS6B02G432800/TraesCS7A02G553800/TraesCS7B02G478200/TraesCS7D02G540700	14	biological_process
Downregulated	GO:0090351	seedling development	17/5819	57/59743	0.298246	3.06205	5.11651	1.91115e-05	0.000219003	0.000166329	TraesCS1A02G055000/TraesCS1A02G173700/TraesCS1B02G071800/TraesCS1B02G190700/TraesCS1D02G165100/TraesCS2A02G348900/TraesCS2A02G366100/TraesCS2B02G367300/TraesCS3A02G347800/TraesCS3B02G379700/TraesCS3D02G341400/TraesCS4A02G095200/TraesCS4A02G315700/TraesCS4B02G209300/TraesCS4D02G210000/TraesCS5D02G551200/TraesCS6D02G199200	17	biological_process
Downregulated	GO:0004324	ferredoxin-NADP+ reductase activity	5819-07-01	11/59743	0.636364	6.53347	6.02925	1.91787e-05	0.000219003	0.000166329	TraesCS4A02G472500/TraesCS5D02G431300/TraesCS6A02G009200/TraesCS6B02G015000/TraesCS6D02G012200/TraesCS7A02G020500/TraesCS7D02G016800	7	molecular_function
Downregulated	GO:0036381	pyridoxal 5'-phosphate synthase (glutamine hydrolysing) activity	5819-07-01	11/59743	0.636364	6.53347	6.02925	1.91787e-05	0.000219003	0.000166329	TraesCS2A02G268800/TraesCS2B02G287600/TraesCS2D02G267800/TraesCS4B02G291200/TraesCS4D02G289800/TraesCS6A02G084600/TraesCS6B02G117600	7	molecular_function
Downregulated	GO:0009641	shade avoidance	48/5819	266/59743	0.180451	1.85267	4.57847	2.20182e-05	0.000250508	0.000190256	TraesCS1A02G180000/TraesCS1A02G334700/TraesCS1B02G200600/TraesCS1B02G347700/TraesCS1D02G220900/TraesCS1D02G337100/TraesCS2A02G022800/TraesCS2A02G175700/TraesCS2A02G388500/TraesCS2A02G490100/TraesCS2A02G546500/TraesCS2B02G031900/TraesCS2B02G049000/TraesCS2B02G406600/TraesCS2B02G518400/TraesCS2B02G577100/TraesCS2D02G024100/TraesCS2D02G238500/TraesCS2D02G386300/TraesCS2D02G490500/TraesCS2D02G547400/TraesCS3A02G074400/TraesCS3B02G361900/TraesCS5A02G316600/TraesCS5B02G007100/TraesCS5B02G060300/TraesCS5B02G317200/TraesCS5D02G067700/TraesCS5D02G181200/TraesCS5D02G322900/TraesCS6A02G143900/TraesCS6B02G158300/TraesCS6B02G172300/TraesCS6D02G119700/TraesCS6D02G120700/TraesCS6D02G133100/TraesCS6D02G163800/TraesCS7A02G048100/TraesCS7A02G206200/TraesCS7A02G271200/TraesCS7A02G499200/TraesCS7B02G113400/TraesCS7B02G168800/TraesCS7D02G042500/TraesCS7D02G080400/TraesCS7D02G209000/TraesCS7D02G271100/TraesCS7D02G271600	48	biological_process
Downregulated	GO:0010497	plasmodesmata-mediated intercellular transport	21/5819	81/59743	0.259259	2.66178	4.91633	2.31559e-05	0.00026249	0.000199356	TraesCS2A02G075000/TraesCS2B02G090300/TraesCS2D02G073700/TraesCS3B02G543700/TraesCS3B02G543800/TraesCS3D02G489700/TraesCS3D02G489800/TraesCS4B02G378000/TraesCS4B02G378200/TraesCS4B02G378300/TraesCS4D02G030800/TraesCS6A02G234000/TraesCS6A02G312100/TraesCS6A02G382900/TraesCS6B02G262800/TraesCS6B02G342300/TraesCS6D02G216300/TraesCS6D02G291500/TraesCS6D02G367700/TraesCS7B02G084000/TraesCS7D02G180200	21	biological_process
Downregulated	GO:0015994	chlorophyll metabolic process	15/5819	47/59743	0.319149	3.27667	5.12919	2.39312e-05	0.000270293	0.000205282	TraesCS1A02G262100/TraesCS1B02G272700/TraesCS2A02G268800/TraesCS2B02G287600/TraesCS2B02G329700/TraesCS2D02G267800/TraesCS4A02G061800/TraesCS4B02G237500/TraesCS4D02G238700/TraesCS6A02G290600/TraesCS6B02G320900/TraesCS6D02G271900/TraesCS7A02G259700/TraesCS7B02G157800/TraesCS7D02G260700	15	biological_process
Downregulated	GO:0000427	plastid-encoded plastid RNA polymerase complex	5819-08-01	15/59743	0.533333	5.47567	5.69492	2.76212e-05	0.000309717	0.000235224	TraesCS3A02G253000/TraesCS3A02G297500/TraesCS3B02G284900/TraesCS3D02G253900/TraesCS5A02G036200/TraesCS5A02G200600/TraesCS5B02G036800/TraesCS5D02G044400	8	cellular_component
Downregulated	GO:0016851	magnesium chelatase activity	5819-08-01	15/59743	0.533333	5.47567	5.69492	2.76212e-05	0.000309717	0.000235224	TraesCS2A02G134000/TraesCS2B02G157600/TraesCS2D02G136200/TraesCS5A02G466100/TraesCS5D02G478900/TraesCS7A02G480700/TraesCS7B02G382800/TraesCS7D02G467500	8	molecular_function
Downregulated	GO:0048316	seed development	86/5819	569/59743	0.151142	1.55176	4.34425	3.02421e-05	0.000337884	0.000256617	TraesCS1A02G058400/TraesCS1A02G334700/TraesCS1B02G076300/TraesCS1B02G347700/TraesCS1B02G389200/TraesCS1D02G059200/TraesCS1D02G337100/TraesCS2A02G022800/TraesCS2A02G070100/TraesCS2A02G132200/TraesCS2A02G175700/TraesCS2A02G490100/TraesCS2A02G546500/TraesCS2B02G012000/TraesCS2B02G029100/TraesCS2B02G031900/TraesCS2B02G154700/TraesCS2B02G518400/TraesCS2B02G532300/TraesCS2B02G577100/TraesCS2D02G024100/TraesCS2D02G030800/TraesCS2D02G143000/TraesCS2D02G238500/TraesCS2D02G317000/TraesCS2D02G490500/TraesCS2D02G547400/TraesCS3A02G048500/TraesCS3A02G054900/TraesCS3A02G074400/TraesCS3A02G226600/TraesCS3B02G033100/TraesCS3B02G034700/TraesCS3B02G034900/TraesCS3B02G050500/TraesCS3B02G361900/TraesCS3D02G030800/TraesCS4D02G343400/TraesCS5A02G193900/TraesCS5A02G268200/TraesCS5A02G269100/TraesCS5A02G316600/TraesCS5A02G318300/TraesCS5A02G473800/TraesCS5A02G549400/TraesCS5B02G007100/TraesCS5B02G060300/TraesCS5B02G268100/TraesCS5B02G268200/TraesCS5B02G268700/TraesCS5B02G269400/TraesCS5B02G317200/TraesCS5B02G388700/TraesCS5D02G067700/TraesCS5D02G181200/TraesCS5D02G190100/TraesCS5D02G196300/TraesCS5D02G276200/TraesCS5D02G277200/TraesCS5D02G322900/TraesCS5D02G486300/TraesCS6A02G220600/TraesCS6A02G255400/TraesCS6A02G343100/TraesCS6B02G158300/TraesCS6B02G171200/TraesCS6B02G270200/TraesCS6D02G119700/TraesCS6D02G120700/TraesCS6D02G132200/TraesCS6D02G163800/TraesCS6D02G223100/TraesCS6D02G236600/TraesCS6D02G323900/TraesCS7A02G048100/TraesCS7A02G149000/TraesCS7A02G271200/TraesCS7A02G499200/TraesCS7B02G168800/TraesCS7D02G042500/TraesCS7D02G051000/TraesCS7D02G080400/TraesCS7D02G237700/TraesCS7D02G271100/TraesCS7D02G271600/TraesCS7D02G392100	86	biological_process
Downregulated	GO:0019760	glucosinolate metabolic process	26/5819	114/59743	0.22807	2.34157	4.70988	3.10176e-05	0.000345308	0.000262254	TraesCS2A02G183800/TraesCS2A02G355600/TraesCS2A02G437700/TraesCS2B02G210500/TraesCS2B02G457600/TraesCS2D02G352700/TraesCS2D02G434500/TraesCS3A02G117800/TraesCS3A02G418400/TraesCS3B02G137100/TraesCS3B02G453600/TraesCS3D02G413900/TraesCS4A02G110700/TraesCS4B02G193400/TraesCS4D02G194400/TraesCS5A02G119300/TraesCS5B02G121300/TraesCS5D02G126600/TraesCS6A02G215500/TraesCS6A02G303800/TraesCS6B02G245100/TraesCS6D02G197800/TraesCS6D02G283300/TraesCS7A02G295500/TraesCS7B02G183800/TraesCS7D02G292400	26	biological_process
Downregulated	GO:0009295	nucleoid	5819-11-01	28/59743	0.392857	4.03342	5.27403	3.29048e-05	0.000365009	0.000277217	TraesCS1A02G406500/TraesCS1B02G436700/TraesCS1D02G414900/TraesCS3B02G268900/TraesCS3D02G240800/TraesCS6A02G209800/TraesCS6A02G319100/TraesCS6B02G238600/TraesCS6B02G349300/TraesCS6D02G193000/TraesCS7B02G117800	11	cellular_component
Downregulated	GO:0009718	anthocyanin-containing compound biosynthetic process	70/5819	441/59743	0.15873	1.62966	4.3598	3.35092e-05	0.00037039	0.000281304	TraesCS1A02G115200/TraesCS1A02G314800/TraesCS1B02G135100/TraesCS1B02G217700/TraesCS1B02G326800/TraesCS1D02G019100/TraesCS1D02G019200/TraesCS1D02G116600/TraesCS2A02G070100/TraesCS2A02G264000/TraesCS2B02G012000/TraesCS2B02G029100/TraesCS2B02G038600/TraesCS2B02G278200/TraesCS2B02G532300/TraesCS2D02G030800/TraesCS2D02G143000/TraesCS2D02G317000/TraesCS3A02G054900/TraesCS3A02G130300/TraesCS3A02G226600/TraesCS3B02G034700/TraesCS3B02G034900/TraesCS3B02G149400/TraesCS3B02G529100/TraesCS3B02G530000/TraesCS3D02G131200/TraesCS3D02G477700/TraesCS3D02G478500/TraesCS4B02G344800/TraesCS4D02G339800/TraesCS4D02G343400/TraesCS5A02G268200/TraesCS5A02G269100/TraesCS5A02G318300/TraesCS5A02G475600/TraesCS5A02G485200/TraesCS5A02G513700/TraesCS5A02G549400/TraesCS5B02G028500/TraesCS5B02G218600/TraesCS5B02G268100/TraesCS5B02G268200/TraesCS5B02G268700/TraesCS5B02G269400/TraesCS5B02G388700/TraesCS5D02G190100/TraesCS5D02G276200/TraesCS5D02G277200/TraesCS5D02G486300/TraesCS6A02G143900/TraesCS6A02G220600/TraesCS6A02G271600/TraesCS6A02G343100/TraesCS6B02G171200/TraesCS6B02G172300/TraesCS6D02G132200/TraesCS6D02G133100/TraesCS6D02G248000/TraesCS6D02G251800/TraesCS6D02G323900/TraesCS7A02G149000/TraesCS7A02G381100/TraesCS7B02G119500/TraesCS7B02G283000/TraesCS7D02G051000/TraesCS7D02G214700/TraesCS7D02G234900/TraesCS7D02G377400/TraesCS7D02G392100	70	biological_process
Downregulated	GO:0009828	plant-type cell wall loosening	14/5819	43/59743	0.325581	3.34271	5.04822	3.45697e-05	0.000380757	0.000289178	TraesCS1A02G212000/TraesCS1A02G300200/TraesCS1B02G225700/TraesCS1B02G310300/TraesCS1D02G215100/TraesCS1D02G299700/TraesCS3B02G376800/TraesCS3D02G338400/TraesCS4B02G327200/TraesCS4D02G324000/TraesCS5A02G499300/TraesCS5A02G537300/TraesCS7A02G427100/TraesCS7D02G419400	14	biological_process
Downregulated	GO:0010021	amylopectin biosynthetic process	5819-12-01	33/59743	0.363636	3.73341	5.15955	3.60018e-05	0.000395129	0.000300093	TraesCS2A02G468800/TraesCS2B02G491700/TraesCS2D02G468900/TraesCS5B02G246400/TraesCS5D02G255800/TraesCS6A02G307800/TraesCS6B02G336400/TraesCS6D02G287000/TraesCS7A02G120300/TraesCS7A02G189000/TraesCS7A02G549100/TraesCS7B02G472500	12	biological_process
Downregulated	GO:0080110	sporopollenin biosynthetic process	51/5819	295/59743	0.172881	1.77495	4.38319	4.07419e-05	0.000445578	0.000338408	TraesCS1A02G334700/TraesCS1B02G347700/TraesCS1D02G337100/TraesCS2A02G022800/TraesCS2A02G025500/TraesCS2A02G175700/TraesCS2A02G490100/TraesCS2A02G546500/TraesCS2B02G031900/TraesCS2B02G518400/TraesCS2B02G577100/TraesCS2D02G024100/TraesCS2D02G027700/TraesCS2D02G238500/TraesCS2D02G490500/TraesCS2D02G547400/TraesCS3A02G074400/TraesCS3A02G226600/TraesCS3B02G361900/TraesCS4D02G343400/TraesCS5A02G268200/TraesCS5A02G269100/TraesCS5A02G316600/TraesCS5B02G007100/TraesCS5B02G060300/TraesCS5B02G268100/TraesCS5B02G268200/TraesCS5B02G268700/TraesCS5B02G269400/TraesCS5B02G317200/TraesCS5D02G067700/TraesCS5D02G181200/TraesCS5D02G276200/TraesCS5D02G277200/TraesCS5D02G322900/TraesCS5D02G486300/TraesCS6B02G158300/TraesCS6D02G119700/TraesCS6D02G120700/TraesCS6D02G163800/TraesCS6D02G278200/TraesCS7A02G048100/TraesCS7A02G149000/TraesCS7A02G271200/TraesCS7A02G499200/TraesCS7B02G168800/TraesCS7D02G042500/TraesCS7D02G080400/TraesCS7D02G271100/TraesCS7D02G271600/TraesCS7D02G392100	51	biological_process
Downregulated	GO:0010028	xanthophyll cycle	5819-07-01	12/59743	0.583333	5.98902	5.67778	4.21337e-05	0.0004544	0.000345108	TraesCS2A02G280500/TraesCS2B02G297800/TraesCS2D02G279300/TraesCS4A02G311300/TraesCS4B02G003000/TraesCS4D02G003100/TraesCS5B02G359800	7	biological_process
Downregulated	GO:0089722	phosphoenolpyruvate transmembrane transport	5819-07-01	12/59743	0.583333	5.98902	5.67778	4.21337e-05	0.0004544	0.000345108	TraesCS1A02G115200/TraesCS1B02G135100/TraesCS1D02G116600/TraesCS3A02G130300/TraesCS3B02G149400/TraesCS3D02G131200/TraesCS5A02G178100	7	biological_process
Downregulated	GO:0015121	phosphoenolpyruvate:phosphate antiporter activity	5819-07-01	12/59743	0.583333	5.98902	5.67778	4.21337e-05	0.0004544	0.000345108	TraesCS1A02G115200/TraesCS1B02G135100/TraesCS1D02G116600/TraesCS3A02G130300/TraesCS3B02G149400/TraesCS3D02G131200/TraesCS5A02G178100	7	molecular_function
Downregulated	GO:0051538	3 iron, 4 sulfur cluster binding	5819-07-01	12/59743	0.583333	5.98902	5.67778	4.21337e-05	0.0004544	0.000345108	TraesCS2A02G130600/TraesCS2B02G152900/TraesCS2D02G132900/TraesCS3B02G299800/TraesCS4A02G251600/TraesCS4B02G062800/TraesCS4D02G061800	7	molecular_function
Downregulated	GO:0042309	homoiothermy	270/5819	2201/59743	0.122672	1.25945	4.07428	4.56777e-05	0.000489224	0.000371556	TraesCS1A02G056200/TraesCS1A02G105300/TraesCS1A02G151500/TraesCS1A02G197900/TraesCS1A02G200000/TraesCS1A02G200500/TraesCS1A02G268500/TraesCS1A02G320300/TraesCS1A02G326100/TraesCS1B02G073400/TraesCS1B02G084000/TraesCS1B02G130800/TraesCS1B02G169100/TraesCS1B02G182500/TraesCS1B02G212600/TraesCS1B02G214700/TraesCS1B02G339500/TraesCS1D02G109900/TraesCS1D02G111600/TraesCS1D02G148500/TraesCS1D02G174900/TraesCS1D02G195500/TraesCS1D02G201400/TraesCS1D02G203500/TraesCS1D02G320100/TraesCS2A02G109500/TraesCS2A02G111300/TraesCS2A02G132200/TraesCS2A02G173800/TraesCS2A02G200900/TraesCS2A02G206300/TraesCS2A02G221100/TraesCS2A02G225200/TraesCS2A02G234900/TraesCS2A02G355600/TraesCS2A02G399300/TraesCS2A02G432900/TraesCS2A02G459300/TraesCS2A02G479100/TraesCS2A02G551100/TraesCS2B02G127500/TraesCS2B02G130300/TraesCS2B02G154700/TraesCS2B02G200300/TraesCS2B02G228300/TraesCS2B02G233600/TraesCS2B02G246800/TraesCS2B02G298600/TraesCS2B02G324200/TraesCS2B02G372200/TraesCS2B02G417300/TraesCS2B02G503500/TraesCS2D02G109700/TraesCS2D02G112000/TraesCS2D02G181100/TraesCS2D02G199700/TraesCS2D02G202100/TraesCS2D02G209700/TraesCS2D02G213400/TraesCS2D02G226800/TraesCS2D02G231100/TraesCS2D02G238600/TraesCS2D02G306000/TraesCS2D02G352700/TraesCS2D02G396800/TraesCS2D02G430900/TraesCS2D02G478400/TraesCS2D02G552200/TraesCS3A02G005900/TraesCS3A02G041800/TraesCS3A02G075700/TraesCS3A02G094900/TraesCS3A02G117800/TraesCS3A02G242900/TraesCS3A02G301600/TraesCS3A02G303500/TraesCS3A02G303900/TraesCS3A02G332300/TraesCS3A02G334400/TraesCS3A02G402100/TraesCS3A02G432400/TraesCS3A02G443700/TraesCS3A02G502300/TraesCS3A02G513000/TraesCS3A02G516500/TraesCS3B02G008100/TraesCS3B02G089800/TraesCS3B02G110400/TraesCS3B02G137100/TraesCS3B02G144100/TraesCS3B02G169400/TraesCS3B02G268900/TraesCS3B02G271000/TraesCS3B02G332400/TraesCS3B02G335000/TraesCS3B02G362100/TraesCS3B02G380100/TraesCS3B02G468300/TraesCS3B02G477300/TraesCS3B02G537400/TraesCS3B02G566000/TraesCS3D02G004600/TraesCS3D02G038500/TraesCS3D02G075800/TraesCS3D02G095100/TraesCS3D02G125300/TraesCS3D02G185900/TraesCS3D02G240800/TraesCS3D02G242900/TraesCS3D02G297900/TraesCS3D02G298300/TraesCS3D02G300300/TraesCS3D02G325800/TraesCS3D02G351000/TraesCS3D02G425600/TraesCS3D02G436100/TraesCS3D02G449100/TraesCS3D02G484100/TraesCS3D02G509100/TraesCS3D02G524200/TraesCS4A02G070800/TraesCS4A02G134100/TraesCS4A02G245900/TraesCS4A02G247600/TraesCS4A02G266700/TraesCS4A02G337100/TraesCS4A02G435600/TraesCS4B02G047600/TraesCS4B02G067300/TraesCS4B02G069600/TraesCS4B02G160800/TraesCS4B02G170800/TraesCS4B02G226800/TraesCS4B02G247400/TraesCS4B02G263700/TraesCS4B02G354900/TraesCS4D02G039900/TraesCS4D02G045400/TraesCS4D02G047500/TraesCS4D02G050300/TraesCS4D02G066200/TraesCS4D02G068300/TraesCS4D02G172800/TraesCS4D02G178800/TraesCS4D02G215500/TraesCS4D02G227500/TraesCS4D02G263900/TraesCS4D02G344200/TraesCS4D02G348400/TraesCS5A02G030900/TraesCS5A02G045700/TraesCS5A02G108400/TraesCS5A02G163000/TraesCS5A02G227100/TraesCS5A02G229500/TraesCS5A02G231500/TraesCS5A02G233500/TraesCS5A02G386900/TraesCS5A02G423600/TraesCS5A02G425000/TraesCS5A02G440800/TraesCS5A02G524200/TraesCS5B02G049800/TraesCS5B02G088500/TraesCS5B02G114900/TraesCS5B02G118300/TraesCS5B02G160400/TraesCS5B02G225700/TraesCS5B02G331800/TraesCS5B02G337300/TraesCS5B02G425900/TraesCS5B02G427000/TraesCS5D02G055700/TraesCS5D02G094900/TraesCS5D02G117100/TraesCS5D02G191500/TraesCS5D02G234600/TraesCS5D02G238000/TraesCS5D02G243100/TraesCS5D02G324400/TraesCS5D02G334200/TraesCS5D02G396700/TraesCS5D02G432100/TraesCS5D02G433400/TraesCS6A02G063200/TraesCS6A02G083900/TraesCS6A02G096300/TraesCS6A02G111600/TraesCS6A02G133100/TraesCS6A02G134700/TraesCS6A02G177000/TraesCS6A02G206600/TraesCS6A02G234900/TraesCS6A02G236900/TraesCS6A02G237800/TraesCS6A02G251100/TraesCS6A02G269100/TraesCS6A02G288000/TraesCS6A02G392000/TraesCS6A02G421100/TraesCS6B02G084400/TraesCS6B02G113200/TraesCS6B02G139700/TraesCS6B02G161600/TraesCS6B02G162800/TraesCS6B02G186200/TraesCS6B02G227900/TraesCS6B02G263600/TraesCS6B02G286300/TraesCS6B02G317400/TraesCS6B02G381700/TraesCS6B02G432200/TraesCS6B02G467000/TraesCS6D02G061600/TraesCS6D02G077500/TraesCS6D02G100200/TraesCS6D02G122800/TraesCS6D02G147900/TraesCS6D02G167100/TraesCS6D02G178400/TraesCS6D02G187800/TraesCS6D02G199200/TraesCS6D02G217500/TraesCS6D02G220500/TraesCS6D02G235000/TraesCS6D02G268700/TraesCS6D02G377900/TraesCS6D02G404500/TraesCS7A02G036100/TraesCS7A02G049500/TraesCS7A02G087500/TraesCS7A02G087600/TraesCS7A02G160200/TraesCS7A02G162300/TraesCS7A02G169000/TraesCS7A02G172400/TraesCS7A02G236800/TraesCS7A02G245300/TraesCS7A02G256200/TraesCS7A02G314100/TraesCS7A02G317100/TraesCS7A02G385000/TraesCS7A02G411300/TraesCS7A02G413800/TraesCS7A02G480700/TraesCS7A02G485300/TraesCS7B02G077100/TraesCS7B02G146200/TraesCS7B02G215000/TraesCS7B02G288000/TraesCS7B02G310600/TraesCS7B02G310800/TraesCS7B02G313800/TraesCS7B02G357300/TraesCS7B02G382800/TraesCS7B02G388800/TraesCS7B02G443400/TraesCS7D02G044600/TraesCS7D02G082500/TraesCS7D02G082600/TraesCS7D02G173100/TraesCS7D02G243900/TraesCS7D02G257000/TraesCS7D02G311300/TraesCS7D02G361200/TraesCS7D02G381600/TraesCS7D02G407100/TraesCS7D02G467500/TraesCS7D02G472600/TraesCS7D02G490800	270	biological_process
Downregulated	GO:0050825	ice binding	270/5819	2201/59743	0.122672	1.25945	4.07428	4.56777e-05	0.000489224	0.000371556	TraesCS1A02G056200/TraesCS1A02G105300/TraesCS1A02G151500/TraesCS1A02G197900/TraesCS1A02G200000/TraesCS1A02G200500/TraesCS1A02G268500/TraesCS1A02G320300/TraesCS1A02G326100/TraesCS1B02G073400/TraesCS1B02G084000/TraesCS1B02G130800/TraesCS1B02G169100/TraesCS1B02G182500/TraesCS1B02G212600/TraesCS1B02G214700/TraesCS1B02G339500/TraesCS1D02G109900/TraesCS1D02G111600/TraesCS1D02G148500/TraesCS1D02G174900/TraesCS1D02G195500/TraesCS1D02G201400/TraesCS1D02G203500/TraesCS1D02G320100/TraesCS2A02G109500/TraesCS2A02G111300/TraesCS2A02G132200/TraesCS2A02G173800/TraesCS2A02G200900/TraesCS2A02G206300/TraesCS2A02G221100/TraesCS2A02G225200/TraesCS2A02G234900/TraesCS2A02G355600/TraesCS2A02G399300/TraesCS2A02G432900/TraesCS2A02G459300/TraesCS2A02G479100/TraesCS2A02G551100/TraesCS2B02G127500/TraesCS2B02G130300/TraesCS2B02G154700/TraesCS2B02G200300/TraesCS2B02G228300/TraesCS2B02G233600/TraesCS2B02G246800/TraesCS2B02G298600/TraesCS2B02G324200/TraesCS2B02G372200/TraesCS2B02G417300/TraesCS2B02G503500/TraesCS2D02G109700/TraesCS2D02G112000/TraesCS2D02G181100/TraesCS2D02G199700/TraesCS2D02G202100/TraesCS2D02G209700/TraesCS2D02G213400/TraesCS2D02G226800/TraesCS2D02G231100/TraesCS2D02G238600/TraesCS2D02G306000/TraesCS2D02G352700/TraesCS2D02G396800/TraesCS2D02G430900/TraesCS2D02G478400/TraesCS2D02G552200/TraesCS3A02G005900/TraesCS3A02G041800/TraesCS3A02G075700/TraesCS3A02G094900/TraesCS3A02G117800/TraesCS3A02G242900/TraesCS3A02G301600/TraesCS3A02G303500/TraesCS3A02G303900/TraesCS3A02G332300/TraesCS3A02G334400/TraesCS3A02G402100/TraesCS3A02G432400/TraesCS3A02G443700/TraesCS3A02G502300/TraesCS3A02G513000/TraesCS3A02G516500/TraesCS3B02G008100/TraesCS3B02G089800/TraesCS3B02G110400/TraesCS3B02G137100/TraesCS3B02G144100/TraesCS3B02G169400/TraesCS3B02G268900/TraesCS3B02G271000/TraesCS3B02G332400/TraesCS3B02G335000/TraesCS3B02G362100/TraesCS3B02G380100/TraesCS3B02G468300/TraesCS3B02G477300/TraesCS3B02G537400/TraesCS3B02G566000/TraesCS3D02G004600/TraesCS3D02G038500/TraesCS3D02G075800/TraesCS3D02G095100/TraesCS3D02G125300/TraesCS3D02G185900/TraesCS3D02G240800/TraesCS3D02G242900/TraesCS3D02G297900/TraesCS3D02G298300/TraesCS3D02G300300/TraesCS3D02G325800/TraesCS3D02G351000/TraesCS3D02G425600/TraesCS3D02G436100/TraesCS3D02G449100/TraesCS3D02G484100/TraesCS3D02G509100/TraesCS3D02G524200/TraesCS4A02G070800/TraesCS4A02G134100/TraesCS4A02G245900/TraesCS4A02G247600/TraesCS4A02G266700/TraesCS4A02G337100/TraesCS4A02G435600/TraesCS4B02G047600/TraesCS4B02G067300/TraesCS4B02G069600/TraesCS4B02G160800/TraesCS4B02G170800/TraesCS4B02G226800/TraesCS4B02G247400/TraesCS4B02G263700/TraesCS4B02G354900/TraesCS4D02G039900/TraesCS4D02G045400/TraesCS4D02G047500/TraesCS4D02G050300/TraesCS4D02G066200/TraesCS4D02G068300/TraesCS4D02G172800/TraesCS4D02G178800/TraesCS4D02G215500/TraesCS4D02G227500/TraesCS4D02G263900/TraesCS4D02G344200/TraesCS4D02G348400/TraesCS5A02G030900/TraesCS5A02G045700/TraesCS5A02G108400/TraesCS5A02G163000/TraesCS5A02G227100/TraesCS5A02G229500/TraesCS5A02G231500/TraesCS5A02G233500/TraesCS5A02G386900/TraesCS5A02G423600/TraesCS5A02G425000/TraesCS5A02G440800/TraesCS5A02G524200/TraesCS5B02G049800/TraesCS5B02G088500/TraesCS5B02G114900/TraesCS5B02G118300/TraesCS5B02G160400/TraesCS5B02G225700/TraesCS5B02G331800/TraesCS5B02G337300/TraesCS5B02G425900/TraesCS5B02G427000/TraesCS5D02G055700/TraesCS5D02G094900/TraesCS5D02G117100/TraesCS5D02G191500/TraesCS5D02G234600/TraesCS5D02G238000/TraesCS5D02G243100/TraesCS5D02G324400/TraesCS5D02G334200/TraesCS5D02G396700/TraesCS5D02G432100/TraesCS5D02G433400/TraesCS6A02G063200/TraesCS6A02G083900/TraesCS6A02G096300/TraesCS6A02G111600/TraesCS6A02G133100/TraesCS6A02G134700/TraesCS6A02G177000/TraesCS6A02G206600/TraesCS6A02G234900/TraesCS6A02G236900/TraesCS6A02G237800/TraesCS6A02G251100/TraesCS6A02G269100/TraesCS6A02G288000/TraesCS6A02G392000/TraesCS6A02G421100/TraesCS6B02G084400/TraesCS6B02G113200/TraesCS6B02G139700/TraesCS6B02G161600/TraesCS6B02G162800/TraesCS6B02G186200/TraesCS6B02G227900/TraesCS6B02G263600/TraesCS6B02G286300/TraesCS6B02G317400/TraesCS6B02G381700/TraesCS6B02G432200/TraesCS6B02G467000/TraesCS6D02G061600/TraesCS6D02G077500/TraesCS6D02G100200/TraesCS6D02G122800/TraesCS6D02G147900/TraesCS6D02G167100/TraesCS6D02G178400/TraesCS6D02G187800/TraesCS6D02G199200/TraesCS6D02G217500/TraesCS6D02G220500/TraesCS6D02G235000/TraesCS6D02G268700/TraesCS6D02G377900/TraesCS6D02G404500/TraesCS7A02G036100/TraesCS7A02G049500/TraesCS7A02G087500/TraesCS7A02G087600/TraesCS7A02G160200/TraesCS7A02G162300/TraesCS7A02G169000/TraesCS7A02G172400/TraesCS7A02G236800/TraesCS7A02G245300/TraesCS7A02G256200/TraesCS7A02G314100/TraesCS7A02G317100/TraesCS7A02G385000/TraesCS7A02G411300/TraesCS7A02G413800/TraesCS7A02G480700/TraesCS7A02G485300/TraesCS7B02G077100/TraesCS7B02G146200/TraesCS7B02G215000/TraesCS7B02G288000/TraesCS7B02G310600/TraesCS7B02G310800/TraesCS7B02G313800/TraesCS7B02G357300/TraesCS7B02G382800/TraesCS7B02G388800/TraesCS7B02G443400/TraesCS7D02G044600/TraesCS7D02G082500/TraesCS7D02G082600/TraesCS7D02G173100/TraesCS7D02G243900/TraesCS7D02G257000/TraesCS7D02G311300/TraesCS7D02G361200/TraesCS7D02G381600/TraesCS7D02G407100/TraesCS7D02G467500/TraesCS7D02G472600/TraesCS7D02G490800	270	molecular_function
Downregulated	GO:0009088	threonine biosynthetic process	5819-11-01	29/59743	0.37931	3.89434	5.12133	4.8348e-05	0.000514393	0.000390671	TraesCS3A02G259700/TraesCS3B02G292900/TraesCS3D02G259800/TraesCS4A02G337800/TraesCS5A02G177400/TraesCS5B02G174600/TraesCS5D02G181600/TraesCS5D02G534600/TraesCS6A02G421100/TraesCS6B02G467000/TraesCS6D02G404500	11	biological_process
Downregulated	GO:0070125	mitochondrial translational elongation	5819-09-01	20/59743	0.45	4.6201	5.31909	4.83589e-05	0.000514393	0.000390671	TraesCS2A02G387000/TraesCS2B02G404600/TraesCS2D02G383800/TraesCS5A02G093200/TraesCS5B02G099300/TraesCS5D02G105500/TraesCS6A02G209800/TraesCS6B02G238600/TraesCS6D02G193000	9	biological_process
Downregulated	GO:0006949	syncytium formation	15/5819	50/59743	0.3	3.08007	4.83363	5.40518e-05	0.000565128	0.000429204	TraesCS1A02G212000/TraesCS1A02G300200/TraesCS1B02G225700/TraesCS1B02G310300/TraesCS1D02G215100/TraesCS1D02G299700/TraesCS3B02G376800/TraesCS3D02G338400/TraesCS4B02G327200/TraesCS4D02G324000/TraesCS5A02G499300/TraesCS5A02G537300/TraesCS6B02G427000/TraesCS7B02G322800/TraesCS7D02G414600	15	biological_process
Downregulated	GO:0009809	lignin biosynthetic process	85/5819	570/59743	0.149123	1.53103	4.18471	5.43218e-05	0.000565128	0.000429204	TraesCS1A02G334700/TraesCS1A02G335700/TraesCS1A02G335800/TraesCS1B02G347700/TraesCS1B02G348900/TraesCS1B02G349000/TraesCS1B02G349100/TraesCS1D02G337100/TraesCS1D02G338000/TraesCS1D02G338200/TraesCS2A02G022800/TraesCS2A02G175700/TraesCS2A02G210400/TraesCS2A02G302300/TraesCS2A02G490100/TraesCS2A02G546500/TraesCS2B02G031900/TraesCS2B02G051600/TraesCS2B02G236500/TraesCS2B02G236600/TraesCS2B02G518400/TraesCS2B02G577100/TraesCS2D02G024100/TraesCS2D02G037400/TraesCS2D02G217100/TraesCS2D02G217200/TraesCS2D02G238500/TraesCS2D02G295800/TraesCS2D02G301000/TraesCS2D02G381000/TraesCS2D02G490500/TraesCS2D02G547400/TraesCS3A02G074400/TraesCS3A02G226600/TraesCS3B02G361900/TraesCS3D02G358500/TraesCS4D02G073600/TraesCS4D02G343400/TraesCS5A02G019200/TraesCS5A02G205600/TraesCS5A02G268200/TraesCS5A02G269100/TraesCS5A02G316600/TraesCS5A02G468400/TraesCS5B02G007100/TraesCS5B02G016700/TraesCS5B02G060300/TraesCS5B02G202800/TraesCS5B02G252000/TraesCS5B02G268100/TraesCS5B02G268200/TraesCS5B02G268300/TraesCS5B02G268700/TraesCS5B02G269400/TraesCS5B02G317200/TraesCS5D02G067700/TraesCS5D02G181200/TraesCS5D02G210700/TraesCS5D02G260900/TraesCS5D02G276200/TraesCS5D02G277200/TraesCS5D02G303000/TraesCS5D02G322900/TraesCS5D02G481300/TraesCS5D02G486300/TraesCS6B02G022400/TraesCS6B02G158300/TraesCS6D02G119700/TraesCS6D02G120700/TraesCS6D02G163800/TraesCS7A02G048100/TraesCS7A02G149000/TraesCS7A02G271200/TraesCS7A02G317100/TraesCS7A02G499200/TraesCS7B02G168800/TraesCS7B02G248800/TraesCS7D02G042500/TraesCS7D02G080400/TraesCS7D02G197800/TraesCS7D02G271100/TraesCS7D02G271600/TraesCS7D02G328300/TraesCS7D02G345000/TraesCS7D02G392100	85	biological_process
Downregulated	GO:0001673	male germ cell nucleus	5819-06-01	9/59743	0.666667	6.84459	5.7602	5.513e-05	0.000565128	0.000429204	TraesCS5A02G058400/TraesCS5B02G058300/TraesCS5D02G069500/TraesCS7A02G172400/TraesCS7B02G077100/TraesCS7D02G173100	6	cellular_component
Downregulated	GO:0080085	signal recognition particle, chloroplast targeting	5819-06-01	9/59743	0.666667	6.84459	5.7602	5.513e-05	0.000565128	0.000429204	TraesCS4A02G197600/TraesCS4B02G326700/TraesCS4D02G115500/TraesCS4D02G115600/TraesCS4D02G323400/TraesCS5A02G498700	6	cellular_component
Downregulated	GO:0008883	glutamyl-tRNA reductase activity	5819-06-01	9/59743	0.666667	6.84459	5.7602	5.513e-05	0.000565128	0.000429204	TraesCS1A02G057200/TraesCS1A02G173100/TraesCS1B02G075200/TraesCS1B02G191200/TraesCS1D02G058300/TraesCS1D02G165600	6	molecular_function
Downregulated	GO:0009974	zeinoxanthin epsilon hydroxylase activity	5819-06-01	9/59743	0.666667	6.84459	5.7602	5.513e-05	0.000565128	0.000429204	TraesCS1A02G206900/TraesCS1B02G220700/TraesCS1D02G210200/TraesCS6A02G392000/TraesCS6B02G432200/TraesCS6D02G377900	6	molecular_function
Downregulated	GO:0016630	protochlorophyllide reductase activity	5819-06-01	9/59743	0.666667	6.84459	5.7602	5.513e-05	0.000565128	0.000429204	TraesCS1A02G171000/TraesCS1B02G186300/TraesCS1D02G168700/TraesCS2A02G590600/TraesCS2B02G593000/TraesCS2D02G563600	6	molecular_function
Downregulated	GO:0016767	geranylgeranyl-diphosphate geranylgeranyltransferase activity	5819-06-01	9/59743	0.666667	6.84459	5.7602	5.513e-05	0.000565128	0.000429204	TraesCS5A02G020900/TraesCS5B02G017900/TraesCS5D02G026000/TraesCS7A02G557300/TraesCS7B02G482000/TraesCS7D02G553300	6	molecular_function
Downregulated	GO:0045544	gibberellin 20-oxidase activity	5819-06-01	9/59743	0.666667	6.84459	5.7602	5.513e-05	0.000565128	0.000429204	TraesCS3A02G406200/TraesCS3B02G439900/TraesCS3D02G401400/TraesCS4A02G319100/TraesCS5B02G560300/TraesCS5D02G566200	6	molecular_function
Downregulated	GO:0046905	15-cis-phytoene synthase activity	5819-06-01	9/59743	0.666667	6.84459	5.7602	5.513e-05	0.000565128	0.000429204	TraesCS5A02G020900/TraesCS5B02G017900/TraesCS5D02G026000/TraesCS7A02G557300/TraesCS7B02G482000/TraesCS7D02G553300	6	molecular_function
Downregulated	GO:0102550	2-methyl-6-geranylgeranyl-1,4-benzoquinol methyltransferase activity	5819-06-01	9/59743	0.666667	6.84459	5.7602	5.513e-05	0.000565128	0.000429204	TraesCS4D02G010700/TraesCS5A02G035100/TraesCS5B02G035200/TraesCS5D02G043300/TraesCS6B02G265600/TraesCS6D02G219700	6	molecular_function
Downregulated	GO:0004519	endonuclease activity	67/5819	424/59743	0.158019	1.62236	4.22476	5.59224e-05	0.000571366	0.000433941	TraesCS1A02G179700/TraesCS1A02G413600/TraesCS1D02G136500/TraesCS1D02G178000/TraesCS2A02G009300/TraesCS2A02G239500/TraesCS2B02G421400/TraesCS2B02G456600/TraesCS2D02G010200/TraesCS2D02G433300/TraesCS3A02G084600/TraesCS3A02G217700/TraesCS3A02G319700/TraesCS3A02G363800/TraesCS3B02G103100/TraesCS3B02G248000/TraesCS3B02G396000/TraesCS3D02G234600/TraesCS3D02G270400/TraesCS3D02G357300/TraesCS4A02G017600/TraesCS4A02G178100/TraesCS4A02G246600/TraesCS4A02G293200/TraesCS4A02G319500/TraesCS4A02G325300/TraesCS4A02G339000/TraesCS4A02G420600/TraesCS4A02G445600/TraesCS4B02G068200/TraesCS4B02G138200/TraesCS4B02G230100/TraesCS4B02G286500/TraesCS4D02G067300/TraesCS4D02G132900/TraesCS4D02G285200/TraesCS5A02G041600/TraesCS5A02G044600/TraesCS5A02G287700/TraesCS5A02G377400/TraesCS5A02G482900/TraesCS5B02G042900/TraesCS5B02G315600/TraesCS5B02G381000/TraesCS5D02G048500/TraesCS5D02G054700/TraesCS5D02G295700/TraesCS5D02G303900/TraesCS5D02G321000/TraesCS5D02G387400/TraesCS5D02G496500/TraesCS5D02G556400/TraesCS6A02G303300/TraesCS6A02G337000/TraesCS6B02G332800/TraesCS6B02G367600/TraesCS6D02G282900/TraesCS6D02G317500/TraesCS7A02G068500/TraesCS7A02G133300/TraesCS7A02G369000/TraesCS7A02G373700/TraesCS7B02G066600/TraesCS7D02G062900/TraesCS7D02G080400/TraesCS7D02G162800/TraesCS7D02G349400	67	molecular_function
Downregulated	GO:0010167	response to nitrate	120/5819	868/59743	0.138249	1.41938	4.08865	6.23835e-05	0.000635289	0.00048249	TraesCS1A02G031300/TraesCS1A02G080500/TraesCS1A02G177500/TraesCS1A02G249000/TraesCS1A02G385500/TraesCS1B02G038700/TraesCS1B02G098600/TraesCS1B02G202700/TraesCS1B02G217700/TraesCS1B02G360900/TraesCS1D02G032700/TraesCS1D02G082200/TraesCS1D02G147200/TraesCS1D02G176000/TraesCS2A02G037900/TraesCS2A02G315800/TraesCS2A02G323000/TraesCS2B02G049000/TraesCS2B02G050900/TraesCS2B02G067600/TraesCS2B02G359600/TraesCS2B02G418500/TraesCS2B02G514400/TraesCS2D02G036600/TraesCS2D02G036900/TraesCS2D02G339900/TraesCS2D02G477800/TraesCS3A02G057000/TraesCS3A02G126300/TraesCS3A02G135500/TraesCS3A02G159600/TraesCS3A02G324800/TraesCS3B02G145500/TraesCS3B02G353800/TraesCS3B02G414900/TraesCS3B02G415300/TraesCS3B02G424800/TraesCS3B02G448000/TraesCS3B02G448100/TraesCS3B02G457700/TraesCS3B02G555500/TraesCS3D02G052300/TraesCS3D02G096500/TraesCS3D02G127300/TraesCS3D02G141900/TraesCS3D02G166900/TraesCS3D02G318100/TraesCS3D02G358500/TraesCS3D02G408000/TraesCS3D02G408100/TraesCS3D02G412700/TraesCS3D02G501100/TraesCS4A02G042700/TraesCS4A02G287300/TraesCS4A02G313700/TraesCS4A02G339000/TraesCS4A02G445600/TraesCS4B02G325700/TraesCS4B02G338600/TraesCS4B02G344800/TraesCS4B02G367500/TraesCS4D02G024400/TraesCS4D02G030800/TraesCS4D02G170700/TraesCS4D02G335100/TraesCS4D02G339800/TraesCS4D02G360000/TraesCS5A02G037900/TraesCS5A02G250400/TraesCS5A02G287700/TraesCS5A02G508500/TraesCS5A02G513700/TraesCS5B02G224800/TraesCS5B02G371900/TraesCS5B02G435300/TraesCS5D02G045300/TraesCS5D02G076300/TraesCS5D02G097600/TraesCS5D02G233600/TraesCS5D02G258000/TraesCS5D02G273700/TraesCS5D02G295700/TraesCS5D02G553900/TraesCS6A02G056500/TraesCS6A02G142600/TraesCS6A02G154200/TraesCS6A02G333900/TraesCS6A02G369900/TraesCS6B02G076100/TraesCS6B02G406100/TraesCS6D02G060200/TraesCS6D02G084000/TraesCS6D02G313100/TraesCS7A02G054000/TraesCS7A02G181100/TraesCS7A02G189000/TraesCS7A02G246300/TraesCS7A02G271200/TraesCS7A02G278400/TraesCS7A02G339900/TraesCS7A02G373700/TraesCS7A02G413200/TraesCS7B02G042400/TraesCS7B02G145100/TraesCS7B02G175800/TraesCS7B02G201900/TraesCS7B02G251600/TraesCS7B02G283400/TraesCS7B02G312700/TraesCS7D02G049300/TraesCS7D02G050500/TraesCS7D02G080400/TraesCS7D02G209200/TraesCS7D02G245000/TraesCS7D02G271600/TraesCS7D02G278000/TraesCS7D02G347600/TraesCS7D02G349400/TraesCS7D02G406200/TraesCS7D02G406400	120	biological_process
Downregulated	GO:0005762	mitochondrial large ribosomal subunit	22/5819	93/59743	0.236559	2.42873	4.52958	6.84273e-05	0.000694559	0.000527504	TraesCS1A02G406500/TraesCS1B02G436700/TraesCS1D02G414900/TraesCS3A02G272200/TraesCS3A02G435700/TraesCS3B02G268900/TraesCS3B02G306000/TraesCS3B02G470400/TraesCS3D02G159400/TraesCS3D02G240800/TraesCS3D02G271800/TraesCS3D02G428300/TraesCS4A02G065400/TraesCS4B02G223900/TraesCS4B02G242800/TraesCS4D02G242400/TraesCS6A02G242300/TraesCS6B02G219700/TraesCS6B02G282200/TraesCS6D02G174500/TraesCS6D02G224200/TraesCS7D02G054700	22	cellular_component
Downregulated	GO:1901259	chloroplast rRNA processing	5819-11-01	30/59743	0.366667	3.76452	4.9753	6.96264e-05	0.000704429	0.000535	TraesCS2A02G249600/TraesCS2A02G492600/TraesCS2B02G520800/TraesCS2D02G251000/TraesCS2D02G492900/TraesCS3A02G087500/TraesCS3B02G102900/TraesCS3D02G087600/TraesCS4A02G167000/TraesCS4B02G164800/TraesCS4D02G151500	11	biological_process
Downregulated	GO:0006790	sulfur compound metabolic process	5819-12-01	35/59743	0.342857	3.52007	4.89896	7.03475e-05	0.000709413	0.000538786	TraesCS2A02G206300/TraesCS2B02G233600/TraesCS2D02G209700/TraesCS6A02G233100/TraesCS6B02G186200/TraesCS6B02G260100/TraesCS6D02G147900/TraesCS6D02G216000/TraesCS7A02G259700/TraesCS7B02G157800/TraesCS7D02G260700/TraesCS7D02G461600	12	biological_process
Downregulated	GO:0034599	cellular response to oxidative stress	25/5819	113/59743	0.221239	2.27143	4.444	7.42249e-05	0.000746093	0.000566643	TraesCS1A02G252400/TraesCS1B02G230500/TraesCS2A02G437700/TraesCS2B02G457600/TraesCS2D02G434500/TraesCS3A02G418400/TraesCS3A02G509000/TraesCS3B02G453600/TraesCS3B02G577800/TraesCS3D02G413900/TraesCS3D02G516800/TraesCS5A02G110300/TraesCS5B02G111800/TraesCS5D02G118500/TraesCS6A02G188100/TraesCS6A02G203700/TraesCS6A02G323100/TraesCS6B02G223600/TraesCS6B02G234900/TraesCS6B02G353700/TraesCS6D02G176700/TraesCS6D02G302900/TraesCS7A02G250500/TraesCS7B02G140600/TraesCS7D02G249200	25	biological_process
Downregulated	GO:0046688	response to copper ion	17/5819	63/59743	0.269841	2.77043	4.61857	7.85695e-05	0.000787215	0.000597875	TraesCS3A02G355500/TraesCS3B02G388400/TraesCS3D02G349500/TraesCS3D02G358500/TraesCS4A02G431300/TraesCS4A02G499500/TraesCS4B02G363800/TraesCS4B02G364000/TraesCS4B02G364100/TraesCS4D02G357400/TraesCS5A02G532100/TraesCS7A02G000400/TraesCS7A02G040400/TraesCS7B02G248800/TraesCS7D02G000300/TraesCS7D02G035600/TraesCS7D02G345000	17	biological_process
Downregulated	GO:0010297	heteropolysaccharide binding	5819-07-01	13/59743	0.538462	5.52832	5.36396	8.35766e-05	0.000834691	0.000633932	TraesCS1A02G375800/TraesCS2A02G123800/TraesCS2B02G145700/TraesCS2D02G126600/TraesCS5A02G036200/TraesCS5B02G036800/TraesCS5D02G044400	7	molecular_function
Downregulated	GO:0043086	negative regulation of catalytic activity	44/5819	250/59743	0.176	1.80697	4.20018	8.62406e-05	0.000858536	0.000652042	TraesCS1A02G180000/TraesCS1A02G191700/TraesCS1B02G200600/TraesCS1B02G206600/TraesCS1B02G434100/TraesCS1B02G434200/TraesCS1D02G195300/TraesCS1D02G272900/TraesCS1D02G293600/TraesCS2A02G533800/TraesCS2B02G049000/TraesCS2D02G207200/TraesCS2D02G536100/TraesCS3A02G138200/TraesCS3A02G297600/TraesCS3A02G381400/TraesCS3A02G418400/TraesCS3B02G004200/TraesCS3B02G155900/TraesCS3B02G160300/TraesCS3B02G414100/TraesCS3B02G453600/TraesCS3B02G498900/TraesCS3D02G374600/TraesCS3D02G413900/TraesCS3D02G451400/TraesCS3D02G451500/TraesCS4A02G114400/TraesCS4B02G189800/TraesCS4D02G191200/TraesCS5A02G036000/TraesCS5A02G043800/TraesCS5A02G110300/TraesCS5B02G036600/TraesCS5B02G048000/TraesCS5B02G111800/TraesCS5D02G044100/TraesCS5D02G053200/TraesCS5D02G118500/TraesCS6A02G161600/TraesCS6A02G339400/TraesCS7A02G421400/TraesCS7A02G488500/TraesCS7D02G413700	44	biological_process
Downregulated	GO:0006426	glycyl-tRNA aminoacylation	5819-08-01	17/59743	0.470588	4.83147	5.19017	8.72331e-05	0.000860146	0.000653264	TraesCS1A02G249000/TraesCS1B02G360900/TraesCS2A02G288100/TraesCS2B02G304900/TraesCS2D02G286400/TraesCS4A02G494400/TraesCS7A02G004000/TraesCS7D02G004500	8	biological_process
Downregulated	GO:0043903	regulation of biological process involved in symbiotic interaction	5819-08-01	17/59743	0.470588	4.83147	5.19017	8.72331e-05	0.000860146	0.000653264	TraesCS1B02G059100/TraesCS6A02G273400/TraesCS6B02G301300/TraesCS6D02G254000/TraesCS7A02G190700/TraesCS7B02G204400/TraesCS7D02G191700/TraesCS7D02G299500	8	biological_process
Downregulated	GO:0004820	glycine-tRNA ligase activity	5819-08-01	17/59743	0.470588	4.83147	5.19017	8.72331e-05	0.000860146	0.000653264	TraesCS1A02G249000/TraesCS1B02G360900/TraesCS2A02G288100/TraesCS2B02G304900/TraesCS2D02G286400/TraesCS4A02G494400/TraesCS7A02G004000/TraesCS7D02G004500	8	molecular_function
Downregulated	GO:0006880	intracellular sequestering of iron ion	5819-10-01	26/59743	0.384615	3.9488	4.94033	9.30882e-05	0.000912088	0.000692713	TraesCS2A02G387100/TraesCS2B02G610400/TraesCS2D02G326300/TraesCS2D02G588000/TraesCS4A02G457700/TraesCS5A02G203400/TraesCS5B02G202100/TraesCS5D02G209900/TraesCS7A02G031400/TraesCS7D02G028000	10	biological_process
Downregulated	GO:0008615	pyridoxine biosynthetic process	5819-10-01	26/59743	0.384615	3.9488	4.94033	9.30882e-05	0.000912088	0.000692713	TraesCS2A02G268800/TraesCS2B02G287600/TraesCS2D02G267800/TraesCS4B02G291200/TraesCS4D02G289800/TraesCS5A02G045700/TraesCS5B02G049800/TraesCS5D02G055700/TraesCS6A02G084600/TraesCS6B02G117600	10	biological_process
Downregulated	GO:0043169	cation binding	49/5819	290/59743	0.168966	1.73475	4.12026	0.000102128	0.000997511	0.00075759	TraesCS2A02G123800/TraesCS2A02G215300/TraesCS2B02G051600/TraesCS2B02G145700/TraesCS2B02G240200/TraesCS2B02G241200/TraesCS2B02G311200/TraesCS2D02G037400/TraesCS2D02G126600/TraesCS2D02G220900/TraesCS2D02G221000/TraesCS2D02G292500/TraesCS2D02G381000/TraesCS3A02G447500/TraesCS3A02G480200/TraesCS3A02G480300/TraesCS3B02G311300/TraesCS3B02G483500/TraesCS3B02G484200/TraesCS3B02G524700/TraesCS3B02G529100/TraesCS3B02G530000/TraesCS3B02G533900/TraesCS3D02G440200/TraesCS3D02G440600/TraesCS3D02G475000/TraesCS3D02G475100/TraesCS3D02G477700/TraesCS3D02G478500/TraesCS4A02G083700/TraesCS4A02G293500/TraesCS4B02G220500/TraesCS4B02G243000/TraesCS4D02G143200/TraesCS4D02G220800/TraesCS4D02G242600/TraesCS5A02G040100/TraesCS5A02G052600/TraesCS5A02G330900/TraesCS5B02G064100/TraesCS5B02G240900/TraesCS5B02G246400/TraesCS5B02G309300/TraesCS5D02G064000/TraesCS5D02G064100/TraesCS5D02G255800/TraesCS5D02G336700/TraesCS7A02G549100/TraesCS7B02G472500	49	molecular_function
Downregulated	GO:0006744	ubiquinone biosynthetic process	50/5819	300/59743	0.166667	1.71115	4.05642	0.000123844	0.00120583	0.000915806	TraesCS1A02G315500/TraesCS1A02G334700/TraesCS1A02G420900/TraesCS1B02G327400/TraesCS1B02G347700/TraesCS1B02G452100/TraesCS1D02G315700/TraesCS1D02G337100/TraesCS1D02G428800/TraesCS2A02G022800/TraesCS2A02G175700/TraesCS2A02G490100/TraesCS2A02G546500/TraesCS2B02G031900/TraesCS2B02G518400/TraesCS2B02G577100/TraesCS2D02G024100/TraesCS2D02G199700/TraesCS2D02G238500/TraesCS2D02G490500/TraesCS2D02G547400/TraesCS3A02G074400/TraesCS3B02G161900/TraesCS3B02G361900/TraesCS3B02G541300/TraesCS3D02G485100/TraesCS5A02G316600/TraesCS5B02G007100/TraesCS5B02G060300/TraesCS5B02G317200/TraesCS5D02G067700/TraesCS5D02G181200/TraesCS5D02G322900/TraesCS6A02G066100/TraesCS6A02G258500/TraesCS6B02G089400/TraesCS6B02G158300/TraesCS6D02G090500/TraesCS6D02G119700/TraesCS6D02G120700/TraesCS6D02G163800/TraesCS6D02G239700/TraesCS7A02G048100/TraesCS7A02G271200/TraesCS7A02G499200/TraesCS7B02G168800/TraesCS7D02G042500/TraesCS7D02G080400/TraesCS7D02G271100/TraesCS7D02G271600	50	biological_process
Downregulated	GO:0006419	alanyl-tRNA aminoacylation	5819-06-01	10/59743	0.6	6.16013	5.36076	0.000126395	0.001223	0.000928847	TraesCS3A02G023800/TraesCS3B02G021000/TraesCS3D02G022400/TraesCS7A02G237000/TraesCS7B02G103200/TraesCS7D02G199300	6	biological_process
Downregulated	GO:0071461	cellular response to redox state	5819-06-01	10/59743	0.6	6.16013	5.36076	0.000126395	0.001223	0.000928847	TraesCS2A02G175400/TraesCS2B02G201700/TraesCS2D02G182700/TraesCS7A02G297900/TraesCS7B02G184800/TraesCS7D02G292000	6	biological_process
Downregulated	GO:0030187	melatonin biosynthetic process	14/5819	48/59743	0.291667	2.99451	4.54109	0.000133288	0.00128569	0.000976459	TraesCS1A02G302500/TraesCS1A02G335700/TraesCS1A02G335800/TraesCS1B02G312700/TraesCS1B02G349100/TraesCS1D02G301900/TraesCS1D02G338000/TraesCS1D02G338100/TraesCS1D02G338200/TraesCS2D02G093900/TraesCS4A02G012300/TraesCS4B02G291900/TraesCS4D02G073600/TraesCS6B02G022400	14	biological_process
Downregulated	GO:0047720	indoleacetaldoxime dehydratase activity	39/5819	217/59743	0.179724	1.8452	4.09741	0.000133738	0.00128604	0.000976723	TraesCS1A02G334700/TraesCS1B02G347700/TraesCS1D02G337100/TraesCS2A02G022800/TraesCS2A02G175700/TraesCS2A02G490100/TraesCS2A02G546500/TraesCS2B02G031900/TraesCS2B02G518400/TraesCS2B02G577100/TraesCS2D02G024100/TraesCS2D02G238500/TraesCS2D02G490500/TraesCS2D02G547400/TraesCS3A02G074400/TraesCS3B02G361900/TraesCS3D02G160400/TraesCS4A02G358200/TraesCS5A02G316600/TraesCS5B02G007100/TraesCS5B02G060300/TraesCS5B02G317200/TraesCS5B02G514200/TraesCS5D02G067700/TraesCS5D02G181200/TraesCS5D02G322900/TraesCS5D02G514700/TraesCS6B02G158300/TraesCS6D02G119700/TraesCS6D02G120700/TraesCS6D02G163800/TraesCS7A02G048100/TraesCS7A02G271200/TraesCS7A02G499200/TraesCS7B02G168800/TraesCS7D02G042500/TraesCS7D02G080400/TraesCS7D02G271100/TraesCS7D02G271600	39	molecular_function
Downregulated	GO:0000162	tryptophan biosynthetic process	47/5819	278/59743	0.169065	1.73577	4.0393	0.000137488	0.00131801	0.00100101	TraesCS1A02G334700/TraesCS1B02G347700/TraesCS1D02G337100/TraesCS2A02G022800/TraesCS2A02G175700/TraesCS2A02G335200/TraesCS2A02G490100/TraesCS2A02G546500/TraesCS2B02G031900/TraesCS2B02G518400/TraesCS2B02G577100/TraesCS2D02G024100/TraesCS2D02G238500/TraesCS2D02G329500/TraesCS2D02G490500/TraesCS2D02G547400/TraesCS3A02G041800/TraesCS3A02G074400/TraesCS3B02G361900/TraesCS3D02G038500/TraesCS5A02G316600/TraesCS5A02G440800/TraesCS5B02G007100/TraesCS5B02G060300/TraesCS5B02G166300/TraesCS5B02G317200/TraesCS5B02G502700/TraesCS5D02G067700/TraesCS5D02G181200/TraesCS5D02G322900/TraesCS5D02G503800/TraesCS6B02G158300/TraesCS6D02G119700/TraesCS6D02G120700/TraesCS6D02G163800/TraesCS7A02G048100/TraesCS7A02G271200/TraesCS7A02G308600/TraesCS7A02G341700/TraesCS7A02G499200/TraesCS7B02G168800/TraesCS7B02G208700/TraesCS7B02G423900/TraesCS7D02G042500/TraesCS7D02G080400/TraesCS7D02G271100/TraesCS7D02G271600	47	biological_process
Downregulated	GO:0009443	pyridoxal 5'-phosphate salvage	5819-08-01	18/59743	0.444444	4.56306	4.96654	0.000143594	0.00137231	0.00104225	TraesCS1A02G180800/TraesCS1B02G199700/TraesCS1D02G184400/TraesCS2A02G254100/TraesCS2A02G254200/TraesCS2B02G268000/TraesCS2D02G254500/TraesCS2D02G254700	8	biological_process
Downregulated	GO:0090333	regulation of stomatal closure	16/5819	60/59743	0.266667	2.73784	4.42417	0.00014704	0.00140094	0.00106399	TraesCS3A02G183900/TraesCS3B02G213700/TraesCS3D02G188100/TraesCS4A02G218000/TraesCS4D02G093100/TraesCS5A02G140000/TraesCS5A02G202000/TraesCS5A02G322500/TraesCS5B02G137400/TraesCS5B02G322900/TraesCS5D02G329200/TraesCS6A02G160500/TraesCS6A02G290600/TraesCS6B02G190900/TraesCS6B02G320900/TraesCS6D02G271900	16	biological_process
Downregulated	GO:0035445	borate transmembrane transport	5819-07-01	14/59743	0.5	5.13344	5.08108	0.000153053	0.00144493	0.0010974	TraesCS1A02G177500/TraesCS1B02G202700/TraesCS1D02G176000/TraesCS3A02G126300/TraesCS3B02G145500/TraesCS3D02G127300/TraesCS5D02G097600	7	biological_process
Downregulated	GO:0080029	cellular response to boron-containing substance levels	5819-07-01	14/59743	0.5	5.13344	5.08108	0.000153053	0.00144493	0.0010974	TraesCS1A02G177500/TraesCS1B02G202700/TraesCS1D02G176000/TraesCS3A02G126300/TraesCS3B02G145500/TraesCS3D02G127300/TraesCS5D02G097600	7	biological_process
Downregulated	GO:0004781	sulfate adenylyltransferase (ATP) activity	5819-07-01	14/59743	0.5	5.13344	5.08108	0.000153053	0.00144493	0.0010974	TraesCS2A02G032500/TraesCS2A02G197900/TraesCS2B02G046500/TraesCS2B02G225300/TraesCS2D02G031800/TraesCS2D02G205900/TraesCS5D02G182600	7	molecular_function
Downregulated	GO:0000271	polysaccharide biosynthetic process	27/5819	132/59743	0.204545	2.10004	4.1563	0.000160378	0.0015095	0.00114644	TraesCS2A02G224600/TraesCS2B02G024500/TraesCS2B02G274800/TraesCS2D02G018000/TraesCS3D02G431500/TraesCS4A02G398700/TraesCS4A02G399300/TraesCS4A02G499500/TraesCS4B02G014500/TraesCS4B02G053800/TraesCS4B02G235500/TraesCS4D02G012700/TraesCS4D02G053800/TraesCS5A02G131400/TraesCS5A02G163000/TraesCS5B02G058500/TraesCS5B02G133400/TraesCS5B02G160400/TraesCS5D02G139900/TraesCS7A02G000400/TraesCS7A02G328700/TraesCS7B02G229400/TraesCS7D02G000300/TraesCS7D02G094900/TraesCS7D02G325600/TraesCS7D02G365400/TraesCS7D02G447200	27	biological_process
Downregulated	GO:0000103	sulfate assimilation	19/5819	79/59743	0.240506	2.46925	4.29266	0.000165176	0.00154996	0.00117717	TraesCS2A02G032500/TraesCS2B02G046500/TraesCS2D02G031800/TraesCS3A02G418400/TraesCS3A02G509000/TraesCS3B02G453600/TraesCS3B02G577800/TraesCS3D02G413900/TraesCS3D02G516800/TraesCS4B02G330300/TraesCS4D02G327200/TraesCS5A02G110300/TraesCS5A02G501800/TraesCS5B02G111800/TraesCS5D02G118500/TraesCS5D02G182600/TraesCS6A02G323100/TraesCS6B02G353700/TraesCS6D02G302900	19	biological_process
Downregulated	GO:0019953	sexual reproduction	33/5819	175/59743	0.188571	1.93604	4.07362	0.000167947	0.00157122	0.00119331	TraesCS1A02G058400/TraesCS1A02G126100/TraesCS1A02G212000/TraesCS1B02G076300/TraesCS1B02G225700/TraesCS1D02G059200/TraesCS1D02G215100/TraesCS2A02G192100/TraesCS2D02G195400/TraesCS3A02G235000/TraesCS3B02G376800/TraesCS3D02G338400/TraesCS3D02G431500/TraesCS4A02G399300/TraesCS4B02G327200/TraesCS4D02G324000/TraesCS4D02G361700/TraesCS5A02G473800/TraesCS5A02G499300/TraesCS5A02G537300/TraesCS5D02G273700/TraesCS6A02G027000/TraesCS7A02G062600/TraesCS7A02G246300/TraesCS7A02G357700/TraesCS7A02G428800/TraesCS7A02G552700/TraesCS7B02G145100/TraesCS7B02G329000/TraesCS7D02G094900/TraesCS7D02G245000/TraesCS7D02G330100/TraesCS7D02G421100	33	biological_process
Downregulated	GO:0004332	fructose-bisphosphate aldolase activity	5819-09-01	23/59743	0.391304	4.01748	4.75468	0.000179385	0.00167319	0.00127075	TraesCS4A02G206400/TraesCS4B02G109900/TraesCS4D02G107400/TraesCS5A02G108000/TraesCS5B02G115300/TraesCS5D02G122700/TraesCS7A02G381100/TraesCS7B02G283000/TraesCS7D02G377400	9	molecular_function
Downregulated	GO:0006808	regulation of nitrogen utilization	16/5819	61/59743	0.262295	2.69295	4.34571	0.000181435	0.00168724	0.00128142	TraesCS2A02G129600/TraesCS2D02G131900/TraesCS2D02G268000/TraesCS5A02G269800/TraesCS5B02G270200/TraesCS5B02G327100/TraesCS5D02G277900/TraesCS5D02G332700/TraesCS6A02G403800/TraesCS6B02G447700/TraesCS6D02G387300/TraesCS7A02G276000/TraesCS7A02G414600/TraesCS7B02G173700/TraesCS7D02G275900/TraesCS7D02G407700	16	biological_process
Downregulated	GO:0016628	oxidoreductase activity, acting on the CH-CH group of donors, NAD or NADP as acceptor	5819-11-01	33/59743	0.333333	3.42229	4.57229	0.000187254	0.00173615	0.00131857	TraesCS3A02G181400/TraesCS4A02G339000/TraesCS4A02G445600/TraesCS5A02G287700/TraesCS5D02G295700/TraesCS6A02G307700/TraesCS6B02G336300/TraesCS6D02G286900/TraesCS7A02G373700/TraesCS7D02G080400/TraesCS7D02G349400	11	molecular_function
Downregulated	GO:0003824	catalytic activity	57/5819	362/59743	0.157459	1.61661	3.86557	0.000209323	0.00193499	0.00146959	TraesCS1D02G277300/TraesCS2A02G014300/TraesCS2A02G129600/TraesCS2A02G420900/TraesCS2B02G440000/TraesCS2D02G015500/TraesCS2D02G131900/TraesCS2D02G185300/TraesCS2D02G417900/TraesCS3A02G155000/TraesCS3A02G253600/TraesCS3A02G256400/TraesCS3A02G369900/TraesCS3B02G181300/TraesCS3B02G285500/TraesCS3B02G289600/TraesCS3B02G401800/TraesCS3D02G162500/TraesCS3D02G254500/TraesCS3D02G256700/TraesCS3D02G362800/TraesCS4A02G031700/TraesCS4B02G063100/TraesCS4B02G274300/TraesCS4D02G062100/TraesCS4D02G273000/TraesCS5A02G030400/TraesCS5A02G036200/TraesCS5A02G217600/TraesCS5A02G269800/TraesCS5A02G482800/TraesCS5B02G029000/TraesCS5B02G036800/TraesCS5B02G216600/TraesCS5B02G270200/TraesCS5B02G370600/TraesCS5B02G463600/TraesCS5D02G038600/TraesCS5D02G044400/TraesCS5D02G277900/TraesCS5D02G496400/TraesCS5D02G531000/TraesCS6A02G025700/TraesCS6A02G046900/TraesCS6B02G036400/TraesCS6B02G063000/TraesCS6B02G219400/TraesCS6B02G450600/TraesCS6D02G029300/TraesCS6D02G054100/TraesCS6D02G389900/TraesCS7A02G062400/TraesCS7A02G276000/TraesCS7B02G173700/TraesCS7D02G057000/TraesCS7D02G275900/TraesCS7D02G494300	57	molecular_function
Downregulated	GO:0016671	oxidoreductase activity, acting on a sulfur group of donors, disulfide as acceptor	17/5819	68/59743	0.25	2.56672	4.24642	0.000217502	0.00200463	0.00152248	TraesCS1A02G124400/TraesCS1B02G142600/TraesCS1D02G129500/TraesCS2A02G132200/TraesCS2B02G154700/TraesCS3A02G418400/TraesCS3A02G509000/TraesCS3B02G453600/TraesCS3B02G577800/TraesCS3D02G413900/TraesCS3D02G516800/TraesCS5A02G110300/TraesCS5B02G111800/TraesCS5D02G118500/TraesCS6A02G323100/TraesCS6B02G353700/TraesCS6D02G302900	17	molecular_function
Downregulated	GO:2000488	positive regulation of brassinosteroid biosynthetic process	5819-08-01	19/59743	0.421053	4.3229	4.75875	0.000226847	0.00208457	0.00158319	TraesCS3A02G421400/TraesCS3B02G457400/TraesCS4B02G235700/TraesCS4D02G237100/TraesCS5B02G278600/TraesCS5D02G286300/TraesCS7A02G256200/TraesCS7D02G257000	8	biological_process
Downregulated	GO:0042644	chloroplast nucleoid	5819-12-01	39/59743	0.307692	3.15904	4.43062	0.000227803	0.00208718	0.00158518	TraesCS3A02G087500/TraesCS3A02G256400/TraesCS3A02G330200/TraesCS3A02G365700/TraesCS3B02G102900/TraesCS3B02G289600/TraesCS3B02G397500/TraesCS3D02G087600/TraesCS3D02G256700/TraesCS4A02G353400/TraesCS5A02G200600/TraesCS7A02G090400	12	cellular_component
Downregulated	GO:0009639	response to red or far red light	19/5819	81/59743	0.234568	2.40828	4.16635	0.000234129	0.00213884	0.00162441	TraesCS1B02G092400/TraesCS1D02G076600/TraesCS2B02G420400/TraesCS3A02G406200/TraesCS3B02G439900/TraesCS3B02G531500/TraesCS3D02G401400/TraesCS4A02G319100/TraesCS5A02G131400/TraesCS5B02G133400/TraesCS5B02G560300/TraesCS5D02G004900/TraesCS5D02G139900/TraesCS5D02G566200/TraesCS6A02G380600/TraesCS6D02G236700/TraesCS7A02G299400/TraesCS7B02G188000/TraesCS7D02G295400	19	biological_process
Downregulated	GO:2000306	positive regulation of photomorphogenesis	5819-06-01	11/59743	0.545455	5.60012	5.01227	0.000255055	0.00231638	0.00175925	TraesCS2A02G388500/TraesCS2B02G406600/TraesCS2D02G386300/TraesCS4A02G081000/TraesCS4B02G223000/TraesCS4D02G223400	6	biological_process
Downregulated	GO:0042389	omega-3 fatty acid desaturase activity	5819-06-01	11/59743	0.545455	5.60012	5.01227	0.000255055	0.00231638	0.00175925	TraesCS2A02G084800/TraesCS2B02G099500/TraesCS2D02G082700/TraesCS5A02G154800/TraesCS5B02G153000/TraesCS5D02G159700	6	molecular_function
Downregulated	GO:0015976	carbon utilization	5819-07-01	15/59743	0.466667	4.79121	4.82401	0.000262806	0.00236601	0.00179694	TraesCS3A02G230000/TraesCS3B02G259300/TraesCS3D02G223300/TraesCS7A02G454400/TraesCS7B02G354800/TraesCS7B02G354900/TraesCS7D02G443500	7	biological_process
Downregulated	GO:0051973	positive regulation of telomerase activity	5819-07-01	15/59743	0.466667	4.79121	4.82401	0.000262806	0.00236601	0.00179694	TraesCS2A02G323000/TraesCS2B02G359600/TraesCS2D02G339900/TraesCS3B02G448000/TraesCS3B02G448100/TraesCS3D02G408000/TraesCS3D02G408100	7	biological_process
Downregulated	GO:2000122	negative regulation of stomatal complex development	5819-07-01	15/59743	0.466667	4.79121	4.82401	0.000262806	0.00236601	0.00179694	TraesCS3A02G230000/TraesCS3B02G259300/TraesCS3D02G223300/TraesCS7A02G454400/TraesCS7B02G354800/TraesCS7B02G354900/TraesCS7D02G443500	7	biological_process
Downregulated	GO:0033609	oxalate metabolic process	15/5819	57/59743	0.263158	2.70181	4.22266	0.000274822	0.00245993	0.00186827	TraesCS2A02G075000/TraesCS2B02G090300/TraesCS2D02G073700/TraesCS3B02G543700/TraesCS3B02G543800/TraesCS3D02G489700/TraesCS3D02G489800/TraesCS4B02G378000/TraesCS4B02G378200/TraesCS4B02G378300/TraesCS4D02G030800/TraesCS6A02G382900/TraesCS6D02G367700/TraesCS7B02G084000/TraesCS7D02G180200	15	biological_process
Downregulated	GO:0046564	oxalate decarboxylase activity	15/5819	57/59743	0.263158	2.70181	4.22266	0.000274822	0.00245993	0.00186827	TraesCS2A02G075000/TraesCS2B02G090300/TraesCS2D02G073700/TraesCS3B02G543700/TraesCS3B02G543800/TraesCS3D02G489700/TraesCS3D02G489800/TraesCS4B02G378000/TraesCS4B02G378200/TraesCS4B02G378300/TraesCS4D02G030800/TraesCS6A02G382900/TraesCS6D02G367700/TraesCS7B02G084000/TraesCS7D02G180200	15	molecular_function
Downregulated	GO:0009831	plant-type cell wall modification involved in multidimensional cell growth	5819-12-01	40/59743	0.3	3.08007	4.32297	0.000296761	0.00264867	0.00201162	TraesCS1A02G212000/TraesCS1A02G300200/TraesCS1B02G225700/TraesCS1B02G310300/TraesCS1D02G215100/TraesCS1D02G299700/TraesCS3B02G376800/TraesCS3D02G338400/TraesCS4B02G327200/TraesCS4D02G324000/TraesCS5A02G499300/TraesCS5A02G537300	12	biological_process
Downregulated	GO:0055072	iron ion homeostasis	28/5819	144/59743	0.194444	1.99634	3.93226	0.000298608	0.00264993	0.00201257	TraesCS1A02G057200/TraesCS1A02G173100/TraesCS1B02G075200/TraesCS1B02G191200/TraesCS1D02G058300/TraesCS1D02G165600/TraesCS2D02G277400/TraesCS3A02G417100/TraesCS3B02G336100/TraesCS3B02G452000/TraesCS3B02G563500/TraesCS3D02G412600/TraesCS3D02G506500/TraesCS3D02G506700/TraesCS4A02G038500/TraesCS4A02G059200/TraesCS4B02G267200/TraesCS4D02G266700/TraesCS5A02G301100/TraesCS6A02G180500/TraesCS6D02G223100/TraesCS7A02G500700/TraesCS7B02G032300/TraesCS7B02G170800/TraesCS7B02G364800/TraesCS7B02G407800/TraesCS7D02G130800/TraesCS7D02G488000	28	biological_process
Downregulated	GO:0004185	serine-type carboxypeptidase activity	28/5819	144/59743	0.194444	1.99634	3.93226	0.000298608	0.00264993	0.00201257	TraesCS1A02G168100/TraesCS1A02G200000/TraesCS1B02G023800/TraesCS1B02G104500/TraesCS1B02G214700/TraesCS1B02G216400/TraesCS1D02G087600/TraesCS1D02G203500/TraesCS1D02G205900/TraesCS2A02G133700/TraesCS2B02G157100/TraesCS2D02G135700/TraesCS2D02G285600/TraesCS3A02G446200/TraesCS3D02G172900/TraesCS4A02G181100/TraesCS4B02G136700/TraesCS4D02G103600/TraesCS4D02G131400/TraesCS5B02G106300/TraesCS5B02G304800/TraesCS5D02G271400/TraesCS5D02G311200/TraesCS6A02G220200/TraesCS6B02G261700/TraesCS6D02G215000/TraesCS7B02G021500/TraesCS7D02G499300	28	molecular_function
Downregulated	GO:0031072	heat shock protein binding	55/5819	354/59743	0.155367	1.59514	3.68926	0.000374088	0.00330436	0.00250959	TraesCS1A02G015100/TraesCS1A02G030000/TraesCS1B02G019300/TraesCS1D02G030500/TraesCS2A02G160100/TraesCS2B02G070700/TraesCS2B02G186400/TraesCS2B02G301000/TraesCS2D02G057900/TraesCS2D02G167500/TraesCS2D02G450800/TraesCS3A02G076200/TraesCS3A02G282100/TraesCS3A02G303500/TraesCS3A02G386400/TraesCS3A02G390700/TraesCS3B02G098700/TraesCS3B02G315800/TraesCS3B02G422500/TraesCS3D02G076200/TraesCS3D02G083700/TraesCS3D02G282100/TraesCS3D02G298300/TraesCS3D02G307000/TraesCS3D02G379400/TraesCS3D02G383300/TraesCS4A02G041000/TraesCS4A02G080900/TraesCS4B02G015000/TraesCS4B02G223100/TraesCS4B02G261900/TraesCS4D02G223500/TraesCS4D02G261900/TraesCS5A02G108400/TraesCS5A02G199900/TraesCS5B02G114900/TraesCS5D02G117100/TraesCS6A02G241400/TraesCS6A02G314500/TraesCS6B02G283200/TraesCS6B02G344500/TraesCS6D02G183000/TraesCS6D02G223600/TraesCS6D02G322200/TraesCS7A02G251500/TraesCS7A02G271600/TraesCS7A02G305000/TraesCS7A02G341000/TraesCS7B02G064000/TraesCS7B02G139600/TraesCS7B02G170400/TraesCS7B02G242200/TraesCS7D02G249600/TraesCS7D02G271900/TraesCS7D02G338600	55	molecular_function
Downregulated	GO:0015105	arsenite transmembrane transporter activity	5819-09-01	25/59743	0.36	3.69608	4.42918	0.000374479	0.00330436	0.00250959	TraesCS1A02G177500/TraesCS1B02G202700/TraesCS1D02G176000/TraesCS4D02G346200/TraesCS5A02G160200/TraesCS5D02G165300/TraesCS6A02G402000/TraesCS6B02G444100/TraesCS7D02G539500	9	molecular_function
Downregulated	GO:0004856	xylulokinase activity	5819-05-01	8/59743	0.625	6.4168	5.03323	0.000380548	0.00332953	0.00252871	TraesCS1A02G058900/TraesCS1B02G077300/TraesCS1D02G060000/TraesCS2B02G172100/TraesCS2D02G356100	5	molecular_function
Downregulated	GO:0050347	trans-octaprenyltranstransferase activity	5819-05-01	8/59743	0.625	6.4168	5.03323	0.000380548	0.00332953	0.00252871	TraesCS1A02G420900/TraesCS1B02G452100/TraesCS1D02G428800/TraesCS6A02G066100/TraesCS6B02G089400	5	molecular_function
Downregulated	GO:0052924	all-trans-nonaprenyl-diphosphate synthase (geranylgeranyl-diphosphate specific) activity	5819-05-01	8/59743	0.625	6.4168	5.03323	0.000380548	0.00332953	0.00252871	TraesCS1A02G420900/TraesCS1B02G452100/TraesCS1D02G428800/TraesCS6A02G066100/TraesCS6B02G089400	5	molecular_function
Downregulated	GO:0000038	very long-chain fatty acid metabolic process	27/5819	139/59743	0.194245	1.99429	3.85527	0.000385327	0.00336187	0.00255328	TraesCS1D02G042100/TraesCS2A02G490100/TraesCS2B02G518400/TraesCS2D02G312000/TraesCS2D02G490500/TraesCS3A02G360500/TraesCS3B02G392800/TraesCS3D02G354300/TraesCS3D02G431500/TraesCS4A02G398700/TraesCS4A02G399300/TraesCS4B02G367500/TraesCS4D02G360000/TraesCS5A02G019200/TraesCS5B02G016700/TraesCS6A02G027000/TraesCS6A02G084200/TraesCS6A02G209800/TraesCS6A02G218000/TraesCS6B02G112800/TraesCS6B02G238600/TraesCS6B02G247400/TraesCS6D02G077700/TraesCS6D02G193000/TraesCS7D02G035700/TraesCS7D02G094900/TraesCS7D02G519300	27	biological_process
Downregulated	GO:0052696	flavonoid glucuronidation	68/5819	462/59743	0.147186	1.51114	3.62309	0.000409117	0.00354949	0.00269577	TraesCS1A02G071400/TraesCS1A02G249000/TraesCS1B02G312100/TraesCS1B02G360900/TraesCS1D02G019100/TraesCS1D02G019200/TraesCS2A02G070100/TraesCS2B02G012000/TraesCS2B02G029100/TraesCS2B02G042100/TraesCS2B02G042200/TraesCS2B02G067600/TraesCS2B02G514400/TraesCS2B02G532300/TraesCS2D02G021300/TraesCS2D02G025100/TraesCS2D02G030800/TraesCS2D02G143000/TraesCS2D02G317000/TraesCS2D02G359000/TraesCS2D02G406200/TraesCS3A02G054900/TraesCS3A02G376600/TraesCS3A02G507200/TraesCS3B02G034700/TraesCS3B02G034900/TraesCS3B02G118300/TraesCS3D02G102300/TraesCS3D02G369500/TraesCS3D02G514500/TraesCS3D02G514700/TraesCS4A02G442800/TraesCS4B02G371200/TraesCS4D02G366200/TraesCS5A02G318300/TraesCS5A02G325200/TraesCS5A02G543000/TraesCS5A02G549400/TraesCS5B02G251500/TraesCS5B02G334500/TraesCS5B02G388700/TraesCS5B02G398600/TraesCS5B02G435300/TraesCS5D02G076300/TraesCS5D02G190100/TraesCS5D02G403600/TraesCS5D02G464400/TraesCS6A02G018000/TraesCS6A02G220600/TraesCS6A02G343100/TraesCS6B02G171200/TraesCS6B02G358300/TraesCS6D02G021200/TraesCS6D02G132200/TraesCS6D02G323900/TraesCS7A02G055800/TraesCS7A02G056200/TraesCS7A02G178600/TraesCS7A02G215900/TraesCS7B02G119500/TraesCS7B02G320500/TraesCS7D02G050400/TraesCS7D02G051000/TraesCS7D02G051100/TraesCS7D02G081000/TraesCS7D02G214700/TraesCS7D02G215100/TraesCS7D02G234900	68	biological_process
Downregulated	GO:0047763	caffeate O-methyltransferase activity	13/5819	47/59743	0.276596	2.83978	4.1449	0.00040835	0.00354949	0.00269577	TraesCS1A02G335700/TraesCS1A02G335800/TraesCS1B02G348900/TraesCS1B02G349000/TraesCS1B02G349100/TraesCS1D02G338000/TraesCS1D02G338100/TraesCS1D02G338200/TraesCS2D02G093900/TraesCS4A02G012300/TraesCS4B02G291900/TraesCS4D02G073600/TraesCS6B02G022400	13	molecular_function
Downregulated	GO:0006002	fructose 6-phosphate metabolic process	15/5819	59/59743	0.254237	2.61022	4.06496	0.000412303	0.00355725	0.00270167	TraesCS1A02G110900/TraesCS1B02G129000/TraesCS1D02G112300/TraesCS2A02G401800/TraesCS2B02G419900/TraesCS2D02G399300/TraesCS3A02G367000/TraesCS3A02G377600/TraesCS3B02G398300/TraesCS3B02G410400/TraesCS3D02G359900/TraesCS3D02G370700/TraesCS4A02G093100/TraesCS4B02G211400/TraesCS4D02G212000	15	biological_process
Downregulated	GO:0010099	regulation of photomorphogenesis	15/5819	59/59743	0.254237	2.61022	4.06496	0.000412303	0.00355725	0.00270167	TraesCS1A02G229800/TraesCS1B02G244300/TraesCS1D02G232200/TraesCS2A02G353900/TraesCS2B02G372000/TraesCS2D02G351900/TraesCS3A02G335000/TraesCS3B02G365900/TraesCS3D02G328300/TraesCS6A02G143900/TraesCS6A02G218900/TraesCS6B02G172300/TraesCS6B02G248400/TraesCS6D02G133100/TraesCS6D02G202000	15	biological_process
Downregulated	GO:0019464	glycine decarboxylation via glycine cleavage system	5819-07-01	16/59743	0.4375	4.49176	4.58873	0.000427927	0.00364148	0.00276564	TraesCS4A02G195000/TraesCS4A02G246100/TraesCS4B02G069300/TraesCS4D02G068100/TraesCS6A02G312200/TraesCS6B02G342400/TraesCS6D02G291600	7	biological_process
Downregulated	GO:0080145	cysteine homeostasis	5819-07-01	16/59743	0.4375	4.49176	4.58873	0.000427927	0.00364148	0.00276564	TraesCS3A02G338600/TraesCS3B02G370200/TraesCS3D02G332100/TraesCS4A02G401600/TraesCS5A02G300400/TraesCS5D02G027600/TraesCS7A02G102700	7	biological_process
Downregulated	GO:0009512	cytochrome b6f complex	5819-07-01	16/59743	0.4375	4.49176	4.58873	0.000427927	0.00364148	0.00276564	TraesCS2A02G207900/TraesCS2B02G234500/TraesCS2D02G214700/TraesCS5A02G402600/TraesCS5B02G407400/TraesCS5D02G221600/TraesCS5D02G412600	7	cellular_component
Downregulated	GO:0046424	ferulate 5-hydroxylase activity	37/5819	214/59743	0.172897	1.77512	3.73149	0.000427503	0.00364148	0.00276564	TraesCS1A02G334700/TraesCS1B02G347700/TraesCS1D02G337100/TraesCS2A02G022800/TraesCS2A02G175700/TraesCS2A02G490100/TraesCS2A02G546500/TraesCS2B02G031900/TraesCS2B02G518400/TraesCS2B02G577100/TraesCS2D02G024100/TraesCS2D02G238500/TraesCS2D02G490500/TraesCS2D02G547400/TraesCS3A02G074400/TraesCS3B02G361900/TraesCS5A02G019200/TraesCS5A02G316600/TraesCS5B02G007100/TraesCS5B02G016700/TraesCS5B02G060300/TraesCS5B02G317200/TraesCS5D02G067700/TraesCS5D02G181200/TraesCS5D02G322900/TraesCS6B02G158300/TraesCS6D02G119700/TraesCS6D02G120700/TraesCS6D02G163800/TraesCS7A02G048100/TraesCS7A02G271200/TraesCS7A02G499200/TraesCS7B02G168800/TraesCS7D02G042500/TraesCS7D02G080400/TraesCS7D02G271100/TraesCS7D02G271600	37	molecular_function
Downregulated	GO:0008184	glycogen phosphorylase activity	5819-07-01	16/59743	0.4375	4.49176	4.58873	0.000427927	0.00364148	0.00276564	TraesCS3A02G366400/TraesCS3B02G398000/TraesCS3D02G359300/TraesCS5A02G395200/TraesCS5D02G404500/TraesCS6A02G392800/TraesCS7D02G233900	7	molecular_function
Downregulated	GO:0071456	cellular response to hypoxia	30/5819	162/59743	0.185185	1.90127	3.77341	0.000444946	0.00377596	0.00286777	TraesCS1A02G303400/TraesCS1B02G077500/TraesCS2A02G106700/TraesCS2A02G107500/TraesCS2A02G107800/TraesCS2A02G108600/TraesCS2B02G125200/TraesCS2B02G125300/TraesCS2B02G125800/TraesCS2B02G126200/TraesCS2D02G108500/TraesCS4B02G104000/TraesCS5A02G348200/TraesCS5B02G349300/TraesCS5D02G354400/TraesCS6A02G047200/TraesCS6B02G063800/TraesCS6B02G063900/TraesCS6D02G054400/TraesCS6D02G054900/TraesCS7A02G339900/TraesCS7A02G352900/TraesCS7A02G552000/TraesCS7B02G251600/TraesCS7B02G274300/TraesCS7B02G411200/TraesCS7D02G035900/TraesCS7D02G347600/TraesCS7D02G369100/TraesCS7D02G464600	30	biological_process
Downregulated	GO:0031022	nuclear migration along microfilament	5819-06-01	12/59743	0.5	5.13344	4.70409	0.000467977	0.00390735	0.00296756	TraesCS5A02G355000/TraesCS5B02G357200/TraesCS5D02G362300/TraesCS7A02G174900/TraesCS7B02G079700/TraesCS7D02G176200	6	biological_process
Downregulated	GO:0032973	amino acid export across plasma membrane	5819-06-01	12/59743	0.5	5.13344	4.70409	0.000467977	0.00390735	0.00296756	TraesCS3A02G019600/TraesCS3B02G026700/TraesCS3D02G027300/TraesCS7A02G169100/TraesCS7B02G073900/TraesCS7D02G170200	6	biological_process
Downregulated	GO:0004310	farnesyl-diphosphate farnesyltransferase activity	5819-06-01	12/59743	0.5	5.13344	4.70409	0.000467977	0.00390735	0.00296756	TraesCS5A02G020900/TraesCS5B02G017900/TraesCS5D02G026000/TraesCS7A02G557300/TraesCS7B02G482000/TraesCS7D02G553300	6	molecular_function
Downregulated	GO:0034639	L-amino acid efflux transmembrane transporter activity	5819-06-01	12/59743	0.5	5.13344	4.70409	0.000467977	0.00390735	0.00296756	TraesCS3A02G019600/TraesCS3B02G026700/TraesCS3D02G027300/TraesCS7A02G169100/TraesCS7B02G073900/TraesCS7D02G170200	6	molecular_function
Downregulated	GO:0043874	acireductone synthase activity	5819-06-01	12/59743	0.5	5.13344	4.70409	0.000467977	0.00390735	0.00296756	TraesCS3A02G084400/TraesCS3A02G084500/TraesCS3B02G099300/TraesCS3B02G099400/TraesCS3D02G084300/TraesCS3D02G084400	6	molecular_function
Downregulated	GO:0051996	squalene synthase activity	5819-06-01	12/59743	0.5	5.13344	4.70409	0.000467977	0.00390735	0.00296756	TraesCS5A02G020900/TraesCS5B02G017900/TraesCS5D02G026000/TraesCS7A02G557300/TraesCS7B02G482000/TraesCS7D02G553300	6	molecular_function
Downregulated	GO:0009704	de-etiolation	28/5819	148/59743	0.189189	1.94238	3.77074	0.000474825	0.00395391	0.00300292	TraesCS2A02G253900/TraesCS2A02G504300/TraesCS2B02G532600/TraesCS2D02G254400/TraesCS2D02G504900/TraesCS3A02G376700/TraesCS3D02G486800/TraesCS4A02G017700/TraesCS4B02G286400/TraesCS4B02G296500/TraesCS4D02G285100/TraesCS5A02G049600/TraesCS5A02G199900/TraesCS5B02G054800/TraesCS5B02G106300/TraesCS5B02G422000/TraesCS5D02G060300/TraesCS5D02G428400/TraesCS6A02G068900/TraesCS6A02G219200/TraesCS6A02G290600/TraesCS6B02G248700/TraesCS6B02G320900/TraesCS6D02G202300/TraesCS6D02G271900/TraesCS7A02G034500/TraesCS7B02G380300/TraesCS7D02G050800	28	biological_process
Downregulated	GO:0050162	oxalate oxidase activity	15/5819	60/59743	0.25	2.56672	3.98855	0.000500723	0.00415841	0.00315823	TraesCS2A02G075000/TraesCS2B02G090300/TraesCS2D02G073700/TraesCS3B02G543700/TraesCS3B02G543800/TraesCS3D02G489700/TraesCS3D02G489800/TraesCS4B02G378000/TraesCS4B02G378200/TraesCS4B02G378300/TraesCS4D02G030800/TraesCS6A02G382900/TraesCS6D02G367700/TraesCS7B02G084000/TraesCS7D02G180200	15	molecular_function
Downregulated	GO:0019139	cytokinin dehydrogenase activity	5819-08-01	21/59743	0.380952	3.91119	4.38315	0.000511091	0.0042332	0.00321503	TraesCS1A02G159600/TraesCS1A02G234800/TraesCS1B02G176000/TraesCS1B02G248700/TraesCS1D02G237200/TraesCS3B02G344600/TraesCS3D02G310200/TraesCS7A02G536900	8	molecular_function
Downregulated	GO:0032259	methylation	89/5819	644/59743	0.138199	1.41887	3.5108	0.000514486	0.00424998	0.00322778	TraesCS1A02G330700/TraesCS1A02G335700/TraesCS1A02G335800/TraesCS1B02G017800/TraesCS1B02G256500/TraesCS1B02G348900/TraesCS1B02G349000/TraesCS1B02G349100/TraesCS1D02G011700/TraesCS1D02G199800/TraesCS1D02G333200/TraesCS1D02G338000/TraesCS1D02G338100/TraesCS1D02G338200/TraesCS2A02G046100/TraesCS2A02G070100/TraesCS2A02G089600/TraesCS2A02G324500/TraesCS2A02G362800/TraesCS2A02G365400/TraesCS2A02G467900/TraesCS2B02G012000/TraesCS2B02G058200/TraesCS2B02G105500/TraesCS2B02G228600/TraesCS2B02G357700/TraesCS2B02G418400/TraesCS2B02G490900/TraesCS2B02G579000/TraesCS2D02G087600/TraesCS2D02G093900/TraesCS2D02G135800/TraesCS2D02G213700/TraesCS2D02G338500/TraesCS2D02G360200/TraesCS2D02G467900/TraesCS2D02G549200/TraesCS3A02G025900/TraesCS3D02G464300/TraesCS4A02G012300/TraesCS4A02G195200/TraesCS4A02G229200/TraesCS4A02G246100/TraesCS4A02G420600/TraesCS4A02G442400/TraesCS4B02G069300/TraesCS4B02G291900/TraesCS4B02G319300/TraesCS4D02G010700/TraesCS4D02G068100/TraesCS4D02G073600/TraesCS4D02G118300/TraesCS4D02G315900/TraesCS5A02G035100/TraesCS5A02G219200/TraesCS5A02G492900/TraesCS5B02G035200/TraesCS5B02G306500/TraesCS5B02G413300/TraesCS5B02G532400/TraesCS5D02G043300/TraesCS5D02G227200/TraesCS5D02G331500/TraesCS5D02G418400/TraesCS5D02G530800/TraesCS6A02G271200/TraesCS6A02G293400/TraesCS6A02G405200/TraesCS6B02G022400/TraesCS6B02G265600/TraesCS6B02G298300/TraesCS6B02G323800/TraesCS6B02G378100/TraesCS6B02G449400/TraesCS6D02G219700/TraesCS6D02G243900/TraesCS6D02G274300/TraesCS6D02G388700/TraesCS7A02G031100/TraesCS7A02G068500/TraesCS7A02G558200/TraesCS7B02G102600/TraesCS7B02G190700/TraesCS7D02G050500/TraesCS7D02G062900/TraesCS7D02G225600/TraesCS7D02G490800/TraesCS7D02G551600/TraesCS7D02G552200	89	biological_process
Downregulated	GO:0006353	DNA-templated transcription, termination	5819-09-01	26/59743	0.346154	3.55392	4.27876	0.000523451	0.00431257	0.00327532	TraesCS3A02G136900/TraesCS3D02G137700/TraesCS4A02G298100/TraesCS4D02G013900/TraesCS6A02G201500/TraesCS6B02G219200/TraesCS7A02G250000/TraesCS7B02G141200/TraesCS7D02G248600	9	biological_process
Downregulated	GO:0016491	oxidoreductase activity	84/5819	602/59743	0.139535	1.43259	3.50431	0.000538272	0.00442295	0.00335914	TraesCS1A02G097000/TraesCS1A02G258000/TraesCS1A02G388800/TraesCS1B02G050600/TraesCS1B02G126900/TraesCS1B02G401400/TraesCS1B02G417000/TraesCS1D02G036000/TraesCS1D02G074300/TraesCS1D02G105800/TraesCS1D02G257300/TraesCS1D02G396800/TraesCS2A02G046100/TraesCS2A02G102500/TraesCS2A02G109500/TraesCS2A02G122100/TraesCS2A02G159500/TraesCS2A02G362100/TraesCS2A02G367600/TraesCS2A02G563600/TraesCS2B02G040000/TraesCS2B02G058200/TraesCS2B02G067300/TraesCS2B02G127500/TraesCS2B02G144200/TraesCS2B02G185100/TraesCS2B02G405400/TraesCS2D02G028600/TraesCS2D02G109700/TraesCS2D02G124800/TraesCS2D02G127000/TraesCS3A02G140600/TraesCS3A02G338600/TraesCS3B02G164000/TraesCS3B02G281600/TraesCS3B02G370200/TraesCS3B02G435100/TraesCS3D02G080800/TraesCS3D02G252700/TraesCS3D02G332100/TraesCS3D02G449100/TraesCS3D02G509800/TraesCS4A02G014600/TraesCS4A02G016700/TraesCS4A02G123300/TraesCS4A02G179900/TraesCS4A02G203400/TraesCS4B02G107300/TraesCS4B02G181000/TraesCS4B02G287400/TraesCS4D02G104200/TraesCS4D02G182600/TraesCS4D02G286200/TraesCS4D02G309300/TraesCS5A02G108400/TraesCS5A02G136000/TraesCS5A02G300400/TraesCS5B02G114900/TraesCS5B02G135000/TraesCS5D02G037500/TraesCS5D02G117100/TraesCS5D02G142600/TraesCS5D02G221600/TraesCS5D02G397100/TraesCS5D02G516300/TraesCS5D02G545800/TraesCS5D02G565000/TraesCS6A02G418400/TraesCS6B02G047400/TraesCS6B02G470900/TraesCS6D02G038900/TraesCS7A02G145300/TraesCS7A02G160300/TraesCS7A02G305900/TraesCS7A02G376800/TraesCS7A02G414600/TraesCS7B02G047500/TraesCS7B02G065200/TraesCS7D02G146600/TraesCS7D02G161000/TraesCS7D02G373100/TraesCS7D02G407700/TraesCS7D02G416600/TraesCS7D02G484800	84	molecular_function
Downregulated	GO:0010106	cellular response to iron ion starvation	50/5819	319/59743	0.15674	1.60923	3.584	0.000546109	0.00446806	0.00339341	TraesCS1A02G177500/TraesCS1A02G249000/TraesCS1A02G297400/TraesCS1B02G202700/TraesCS1B02G360900/TraesCS1D02G176000/TraesCS1D02G294000/TraesCS2A02G379800/TraesCS2A02G379900/TraesCS2A02G396000/TraesCS2B02G396700/TraesCS2B02G396800/TraesCS2B02G414300/TraesCS2B02G418500/TraesCS2B02G514400/TraesCS2D02G146800/TraesCS2D02G376000/TraesCS2D02G376100/TraesCS2D02G393700/TraesCS2D02G477800/TraesCS3A02G126300/TraesCS3B02G145500/TraesCS3B02G555500/TraesCS3D02G096500/TraesCS3D02G127300/TraesCS3D02G358500/TraesCS3D02G501100/TraesCS4A02G294300/TraesCS4B02G344800/TraesCS4D02G030800/TraesCS4D02G339800/TraesCS5A02G037900/TraesCS5A02G250400/TraesCS5A02G513700/TraesCS5D02G045300/TraesCS5D02G097600/TraesCS5D02G258000/TraesCS5D02G553900/TraesCS6A02G222100/TraesCS6B02G259000/TraesCS6D02G084000/TraesCS6D02G212900/TraesCS7A02G054000/TraesCS7A02G181100/TraesCS7A02G271200/TraesCS7A02G339900/TraesCS7B02G251600/TraesCS7D02G049300/TraesCS7D02G271600/TraesCS7D02G347600	50	biological_process
Downregulated	GO:0030170	pyridoxal phosphate binding	58/5819	384/59743	0.151042	1.55073	3.55657	0.00054664	0.00446806	0.00339341	TraesCS1A02G160200/TraesCS1B02G017800/TraesCS1B02G176400/TraesCS1B02G300600/TraesCS1D02G011700/TraesCS1D02G157400/TraesCS2A02G261600/TraesCS2A02G315800/TraesCS2B02G280600/TraesCS2B02G315300/TraesCS2B02G340500/TraesCS2D02G262400/TraesCS3A02G041800/TraesCS3A02G093000/TraesCS3A02G259700/TraesCS3A02G278000/TraesCS3A02G338600/TraesCS3A02G366400/TraesCS3B02G108200/TraesCS3B02G275200/TraesCS3B02G292900/TraesCS3B02G370200/TraesCS3B02G398000/TraesCS3B02G541300/TraesCS3D02G038500/TraesCS3D02G093300/TraesCS3D02G246700/TraesCS3D02G259800/TraesCS3D02G332100/TraesCS3D02G359300/TraesCS3D02G485100/TraesCS4A02G246100/TraesCS4A02G266700/TraesCS4A02G401600/TraesCS4B02G047600/TraesCS4B02G069300/TraesCS4B02G352700/TraesCS4D02G047500/TraesCS4D02G068100/TraesCS4D02G159500/TraesCS4D02G346900/TraesCS5A02G300400/TraesCS5A02G395200/TraesCS5A02G440800/TraesCS5B02G130900/TraesCS5D02G027600/TraesCS5D02G243100/TraesCS5D02G404500/TraesCS6A02G167000/TraesCS6A02G392800/TraesCS6B02G194400/TraesCS6B02G393600/TraesCS6D02G155500/TraesCS7A02G102700/TraesCS7A02G102800/TraesCS7A02G308600/TraesCS7B02G208700/TraesCS7D02G233900	58	molecular_function
Downregulated	GO:0009705	plant-type vacuole membrane	102/5819	758/59743	0.134565	1.38156	3.47296	0.000549136	0.00447668	0.00339996	TraesCS1A02G031300/TraesCS1A02G080500/TraesCS1A02G129600/TraesCS1B02G038700/TraesCS1B02G098600/TraesCS1B02G147200/TraesCS1B02G217700/TraesCS1D02G032700/TraesCS1D02G082200/TraesCS1D02G147200/TraesCS2A02G025500/TraesCS2B02G038600/TraesCS2D02G027700/TraesCS2D02G145200/TraesCS2D02G277400/TraesCS3A02G019600/TraesCS3A02G057000/TraesCS3A02G133100/TraesCS3A02G135500/TraesCS3A02G183900/TraesCS3A02G255300/TraesCS3A02G257700/TraesCS3A02G535300/TraesCS3B02G026700/TraesCS3B02G152300/TraesCS3B02G166500/TraesCS3B02G213700/TraesCS3B02G287200/TraesCS3B02G336100/TraesCS3B02G414900/TraesCS3B02G415300/TraesCS3B02G424800/TraesCS3B02G563500/TraesCS3B02G608500/TraesCS3D02G027300/TraesCS3D02G188100/TraesCS3D02G257700/TraesCS3D02G506500/TraesCS3D02G506700/TraesCS3D02G540900/TraesCS4A02G077100/TraesCS4A02G218000/TraesCS4A02G234800/TraesCS4A02G287300/TraesCS4A02G410800/TraesCS4B02G014500/TraesCS4B02G053800/TraesCS4B02G233300/TraesCS4B02G310900/TraesCS4B02G325800/TraesCS4B02G338600/TraesCS4D02G012700/TraesCS4D02G024400/TraesCS4D02G053800/TraesCS4D02G093100/TraesCS4D02G170700/TraesCS4D02G234400/TraesCS4D02G308800/TraesCS4D02G322700/TraesCS4D02G323700/TraesCS4D02G335100/TraesCS4D02G336100/TraesCS5A02G037900/TraesCS5A02G038900/TraesCS5A02G140000/TraesCS5A02G309800/TraesCS5A02G475600/TraesCS5A02G484700/TraesCS5A02G498000/TraesCS5A02G508500/TraesCS5A02G545500/TraesCS5B02G137400/TraesCS5D02G045300/TraesCS5D02G153700/TraesCS5D02G498200/TraesCS6A02G056500/TraesCS6A02G142600/TraesCS6A02G151000/TraesCS6A02G257300/TraesCS6A02G369900/TraesCS6B02G076100/TraesCS6B02G406100/TraesCS6B02G421600/TraesCS6D02G060200/TraesCS6D02G084000/TraesCS6D02G278200/TraesCS7A02G413200/TraesCS7A02G500700/TraesCS7A02G517700/TraesCS7B02G032300/TraesCS7B02G170800/TraesCS7B02G201900/TraesCS7B02G283400/TraesCS7B02G312700/TraesCS7B02G407800/TraesCS7B02G433800/TraesCS7D02G058400/TraesCS7D02G130800/TraesCS7D02G209200/TraesCS7D02G406200/TraesCS7D02G406400/TraesCS7D02G488000	102	cellular_component
Downregulated	GO:0040009	regulation of growth rate	37/5819	217/59743	0.170507	1.75057	3.63868	0.000561549	0.00456589	0.00346771	TraesCS1A02G334700/TraesCS1B02G347700/TraesCS1D02G337100/TraesCS2A02G022800/TraesCS2A02G175700/TraesCS2A02G490100/TraesCS2A02G546500/TraesCS2B02G031900/TraesCS2B02G518400/TraesCS2B02G577100/TraesCS2D02G024100/TraesCS2D02G238500/TraesCS2D02G490500/TraesCS2D02G547400/TraesCS3A02G074400/TraesCS3B02G361900/TraesCS5A02G316600/TraesCS5B02G007100/TraesCS5B02G060300/TraesCS5B02G317200/TraesCS5D02G067700/TraesCS5D02G181200/TraesCS5D02G322900/TraesCS6A02G421200/TraesCS6B02G158300/TraesCS6D02G119700/TraesCS6D02G120700/TraesCS6D02G163800/TraesCS6D02G404400/TraesCS7A02G048100/TraesCS7A02G271200/TraesCS7A02G499200/TraesCS7B02G168800/TraesCS7D02G042500/TraesCS7D02G080400/TraesCS7D02G271100/TraesCS7D02G271600	37	biological_process
Downregulated	GO:0010039	response to iron ion	18/5819	80/59743	0.225	2.31005	3.8517	0.000578623	0.00469244	0.00356382	TraesCS1A02G057200/TraesCS1A02G173100/TraesCS1B02G075200/TraesCS1B02G191200/TraesCS1D02G058300/TraesCS1D02G165600/TraesCS3A02G349800/TraesCS3A02G417100/TraesCS3A02G513000/TraesCS3B02G410900/TraesCS3B02G452000/TraesCS3D02G343800/TraesCS3D02G412600/TraesCS4A02G038500/TraesCS4B02G267200/TraesCS4D02G266700/TraesCS6A02G180500/TraesCS6D02G223100	18	biological_process
Downregulated	GO:0006879	cellular iron ion homeostasis	17/5819	74/59743	0.22973	2.35861	3.84157	0.000631342	0.00510664	0.00387839	TraesCS2A02G331800/TraesCS2D02G146800/TraesCS3A02G349800/TraesCS3D02G343800/TraesCS4A02G294300/TraesCS5A02G087700/TraesCS5B02G093600/TraesCS5D02G098400/TraesCS6A02G418800/TraesCS7A02G428800/TraesCS7A02G429100/TraesCS7A02G430000/TraesCS7B02G329000/TraesCS7B02G329900/TraesCS7D02G421100/TraesCS7D02G421200/TraesCS7D02G421900	17	biological_process
Downregulated	GO:0030026	cellular manganese ion homeostasis	13/5819	49/59743	0.265306	2.72387	3.96561	0.000633488	0.00511069	0.00388147	TraesCS2A02G387100/TraesCS2B02G610400/TraesCS2D02G326300/TraesCS2D02G588000/TraesCS3A02G355500/TraesCS3B02G388400/TraesCS3D02G349500/TraesCS4A02G457700/TraesCS5A02G203400/TraesCS5B02G202100/TraesCS5D02G209900/TraesCS7A02G031400/TraesCS7D02G028000	13	biological_process
Downregulated	GO:0080054	low-affinity nitrate transmembrane transporter activity	24/5819	122/59743	0.196721	2.01971	3.70367	0.000652665	0.00525176	0.00398861	TraesCS1B02G268300/TraesCS1D02G147200/TraesCS3A02G057000/TraesCS3A02G392800/TraesCS3A02G392900/TraesCS3B02G414900/TraesCS3B02G424800/TraesCS3D02G385600/TraesCS3D02G385700/TraesCS4A02G287300/TraesCS4B02G090800/TraesCS4B02G338600/TraesCS4D02G024400/TraesCS4D02G087900/TraesCS4D02G335100/TraesCS5A02G037900/TraesCS5A02G485200/TraesCS5A02G508500/TraesCS5D02G045300/TraesCS6A02G142600/TraesCS6A02G369900/TraesCS6B02G406100/TraesCS7B02G201900/TraesCS7B02G283400	24	molecular_function
Downregulated	GO:0042550	photosystem I stabilization	5819-07-01	17/59743	0.411765	4.22754	4.37207	0.000666413	0.00533474	0.00405163	TraesCS2D02G295800/TraesCS4D02G211200/TraesCS5A02G256900/TraesCS5B02G256400/TraesCS5D02G265500/TraesCS6A02G207500/TraesCS6D02G188900	7	biological_process
Downregulated	GO:0042823	pyridoxal phosphate biosynthetic process	5819-07-01	17/59743	0.411765	4.22754	4.37207	0.000666413	0.00533474	0.00405163	TraesCS2A02G268800/TraesCS2B02G287600/TraesCS2D02G267800/TraesCS4B02G291200/TraesCS4D02G289800/TraesCS6A02G084600/TraesCS6B02G117600	7	biological_process
Downregulated	GO:0031365	N-terminal protein amino acid modification	5819-08-01	22/59743	0.363636	3.73341	4.21236	0.000734851	0.00586738	0.00445616	TraesCS2A02G427600/TraesCS3A02G204000/TraesCS6A02G213500/TraesCS6B02G243600/TraesCS6B02G352400/TraesCS6D02G196200/TraesCS6D02G301300/TraesCS7B02G234300	8	biological_process
Downregulated	GO:0008299	isoprenoid biosynthetic process	5819-11-01	38/59743	0.289474	2.97199	3.99452	0.000736728	0.00586738	0.00445616	TraesCS1A02G420900/TraesCS1B02G452100/TraesCS1B02G452200/TraesCS1D02G428800/TraesCS1D02G428900/TraesCS4D02G347100/TraesCS6A02G046900/TraesCS6B02G063000/TraesCS6D02G054100/TraesCS7A02G155700/TraesCS7B02G059800	11	biological_process
Downregulated	GO:0006006	glucose metabolic process	5819-12-01	44/59743	0.272727	2.80006	3.92376	0.000775281	0.0060983	0.00463154	TraesCS2A02G067800/TraesCS2A02G344600/TraesCS2B02G342200/TraesCS2D02G322900/TraesCS4B02G323000/TraesCS4D02G319400/TraesCS5A02G107800/TraesCS5A02G495100/TraesCS5B02G111700/TraesCS5D02G122900/TraesCS6A02G211600/TraesCS6D02G135800	12	biological_process
Downregulated	GO:0015742	alpha-ketoglutarate transport	5819-05-01	9/59743	0.555556	5.70382	4.63591	0.000787321	0.0060983	0.00463154	TraesCS5A02G100600/TraesCS5A02G248900/TraesCS5B02G105700/TraesCS5B02G246600/TraesCS5D02G113100	5	biological_process
Downregulated	GO:1902356	oxaloacetate(2-) transmembrane transport	5819-05-01	9/59743	0.555556	5.70382	4.63591	0.000787321	0.0060983	0.00463154	TraesCS5A02G100600/TraesCS5A02G248900/TraesCS5B02G105700/TraesCS5B02G246600/TraesCS5D02G113100	5	biological_process
Downregulated	GO:0031227	intrinsic component of endoplasmic reticulum membrane	5819-12-01	44/59743	0.272727	2.80006	3.92376	0.000775281	0.0060983	0.00463154	TraesCS3A02G404500/TraesCS3B02G438000/TraesCS3D02G399700/TraesCS5A02G348100/TraesCS5A02G348200/TraesCS5B02G349200/TraesCS5B02G349300/TraesCS5D02G354300/TraesCS5D02G354400/TraesCS6A02G084900/TraesCS6B02G117000/TraesCS7A02G552000	12	cellular_component
Downregulated	GO:0015139	alpha-ketoglutarate transmembrane transporter activity	5819-05-01	9/59743	0.555556	5.70382	4.63591	0.000787321	0.0060983	0.00463154	TraesCS5A02G100600/TraesCS5A02G248900/TraesCS5B02G105700/TraesCS5B02G246600/TraesCS5D02G113100	5	molecular_function
Downregulated	GO:0015367	oxoglutarate:malate antiporter activity	5819-05-01	9/59743	0.555556	5.70382	4.63591	0.000787321	0.0060983	0.00463154	TraesCS5A02G100600/TraesCS5A02G248900/TraesCS5B02G105700/TraesCS5B02G246600/TraesCS5D02G113100	5	molecular_function
Downregulated	GO:0042392	sphingosine-1-phosphate phosphatase activity	5819-05-01	9/59743	0.555556	5.70382	4.63591	0.000787321	0.0060983	0.00463154	TraesCS1A02G088600/TraesCS1B02G107600/TraesCS5A02G002700/TraesCS5B02G002900/TraesCS5D02G002500	5	molecular_function
Downregulated	GO:0045157	electron transporter, transferring electrons within the noncyclic electron transport pathway of photosynthesis activity	5819-05-01	9/59743	0.555556	5.70382	4.63591	0.000787321	0.0060983	0.00463154	TraesCS6A02G009200/TraesCS6B02G015000/TraesCS6D02G012200/TraesCS7A02G020500/TraesCS7D02G016800	5	molecular_function
Downregulated	GO:0045485	omega-6 fatty acid desaturase activity	5819-05-01	9/59743	0.555556	5.70382	4.63591	0.000787321	0.0060983	0.00463154	TraesCS2A02G193800/TraesCS2B02G213000/TraesCS2D02G194000/TraesCS6B02G309400/TraesCS6D02G260200	5	molecular_function
Downregulated	GO:0050307	sucrose-phosphate phosphatase activity	5819-05-01	9/59743	0.555556	5.70382	4.63591	0.000787321	0.0060983	0.00463154	TraesCS1A02G088600/TraesCS1B02G107600/TraesCS5A02G002700/TraesCS5B02G002900/TraesCS5D02G002500	5	molecular_function
Downregulated	GO:0050308	sugar-phosphatase activity	5819-05-01	9/59743	0.555556	5.70382	4.63591	0.000787321	0.0060983	0.00463154	TraesCS1A02G213600/TraesCS1D02G216400/TraesCS5A02G148200/TraesCS5B02G146700/TraesCS5D02G144600	5	molecular_function
Downregulated	GO:0006518	peptide metabolic process	5819-06-01	13/59743	0.461538	4.73856	4.42846	0.000797463	0.00616149	0.00467953	TraesCS3A02G393400/TraesCS3B02G425400/TraesCS3D02G386400/TraesCS6A02G212200/TraesCS6B02G242800/TraesCS6D02G195400	6	biological_process
Downregulated	GO:0009642	response to light intensity	5819-10-01	33/59743	0.30303	3.11118	3.98503	0.00085848	0.00660009	0.00501264	TraesCS3A02G376200/TraesCS3A02G418400/TraesCS3B02G406000/TraesCS3B02G453600/TraesCS3D02G368900/TraesCS3D02G413900/TraesCS5A02G200600/TraesCS6A02G289200/TraesCS6B02G319000/TraesCS6D02G269700	10	biological_process
Downregulated	GO:0019904	protein domain specific binding	5819-10-01	33/59743	0.30303	3.11118	3.98503	0.00085848	0.00660009	0.00501264	TraesCS2A02G348900/TraesCS2A02G366100/TraesCS2B02G367300/TraesCS6D02G199200/TraesCS7A02G295500/TraesCS7A02G299400/TraesCS7B02G183800/TraesCS7B02G188000/TraesCS7D02G292400/TraesCS7D02G295400	10	molecular_function
Downregulated	GO:0080027	response to herbivore	17/5819	76/59743	0.223684	2.29654	3.71534	0.000871595	0.00668438	0.00507666	TraesCS1A02G355300/TraesCS2A02G215300/TraesCS2B02G240200/TraesCS2D02G220900/TraesCS2D02G221000/TraesCS3A02G086000/TraesCS3D02G086300/TraesCS5A02G007900/TraesCS5B02G006500/TraesCS5B02G014700/TraesCS5D02G013400/TraesCS5D02G024200/TraesCS6A02G166000/TraesCS6B02G193400/TraesCS6D02G154600/TraesCS7A02G198900/TraesCS7D02G201300	17	biological_process
Downregulated	GO:0010189	vitamin E biosynthetic process	14/5819	57/59743	0.245614	2.52169	3.77573	0.000920282	0.00704038	0.00534703	TraesCS1B02G300600/TraesCS3A02G181400/TraesCS4D02G010700/TraesCS5A02G035100/TraesCS5B02G035200/TraesCS5D02G043300/TraesCS6A02G167000/TraesCS6A02G307700/TraesCS6B02G194400/TraesCS6B02G265600/TraesCS6B02G336300/TraesCS6D02G155500/TraesCS6D02G219700/TraesCS6D02G286900	14	biological_process
Downregulated	GO:0009992	cellular water homeostasis	20/5819	97/59743	0.206186	2.11688	3.6164	0.000964986	0.00736424	0.005593	TraesCS2A02G379800/TraesCS2A02G379900/TraesCS2B02G396700/TraesCS2B02G396800/TraesCS2D02G376000/TraesCS2D02G376100/TraesCS2D02G442100/TraesCS3A02G535300/TraesCS3B02G608500/TraesCS3D02G540900/TraesCS5A02G035200/TraesCS5A02G035300/TraesCS5B02G035000/TraesCS5D02G043400/TraesCS5D02G043500/TraesCS6A02G222100/TraesCS6B02G259000/TraesCS6D02G032300/TraesCS6D02G212900/TraesCS7D02G087100	20	biological_process
Downregulated	GO:0046622	positive regulation of organ growth	35/5819	208/59743	0.168269	1.7276	3.45312	0.000989879	0.00748069	0.00568144	TraesCS1A02G334700/TraesCS1B02G347700/TraesCS1D02G337100/TraesCS2A02G022800/TraesCS2A02G175700/TraesCS2A02G490100/TraesCS2A02G546500/TraesCS2B02G031900/TraesCS2B02G518400/TraesCS2B02G577100/TraesCS2D02G024100/TraesCS2D02G238500/TraesCS2D02G490500/TraesCS2D02G547400/TraesCS3A02G074400/TraesCS3B02G361900/TraesCS5A02G316600/TraesCS5B02G007100/TraesCS5B02G060300/TraesCS5B02G317200/TraesCS5D02G067700/TraesCS5D02G181200/TraesCS5D02G322900/TraesCS6B02G158300/TraesCS6D02G119700/TraesCS6D02G120700/TraesCS6D02G163800/TraesCS7A02G048100/TraesCS7A02G271200/TraesCS7A02G499200/TraesCS7B02G168800/TraesCS7D02G042500/TraesCS7D02G080400/TraesCS7D02G271100/TraesCS7D02G271600	35	biological_process
Downregulated	GO:0051792	medium-chain fatty acid biosynthetic process	35/5819	208/59743	0.168269	1.7276	3.45312	0.000989879	0.00748069	0.00568144	TraesCS1A02G334700/TraesCS1B02G347700/TraesCS1D02G337100/TraesCS2A02G022800/TraesCS2A02G175700/TraesCS2A02G490100/TraesCS2A02G546500/TraesCS2B02G031900/TraesCS2B02G518400/TraesCS2B02G577100/TraesCS2D02G024100/TraesCS2D02G238500/TraesCS2D02G490500/TraesCS2D02G547400/TraesCS3A02G074400/TraesCS3B02G361900/TraesCS5A02G316600/TraesCS5B02G007100/TraesCS5B02G060300/TraesCS5B02G317200/TraesCS5D02G067700/TraesCS5D02G181200/TraesCS5D02G322900/TraesCS6B02G158300/TraesCS6D02G119700/TraesCS6D02G120700/TraesCS6D02G163800/TraesCS7A02G048100/TraesCS7A02G271200/TraesCS7A02G499200/TraesCS7B02G168800/TraesCS7D02G042500/TraesCS7D02G080400/TraesCS7D02G271100/TraesCS7D02G271600	35	biological_process
Downregulated	GO:0016711	flavonoid 3'-monooxygenase activity	35/5819	208/59743	0.168269	1.7276	3.45312	0.000989879	0.00748069	0.00568144	TraesCS1A02G334700/TraesCS1B02G347700/TraesCS1D02G337100/TraesCS2A02G022800/TraesCS2A02G175700/TraesCS2A02G490100/TraesCS2A02G546500/TraesCS2B02G031900/TraesCS2B02G518400/TraesCS2B02G577100/TraesCS2D02G024100/TraesCS2D02G238500/TraesCS2D02G490500/TraesCS2D02G547400/TraesCS3A02G074400/TraesCS3B02G361900/TraesCS5A02G316600/TraesCS5B02G007100/TraesCS5B02G060300/TraesCS5B02G317200/TraesCS5D02G067700/TraesCS5D02G181200/TraesCS5D02G322900/TraesCS6B02G158300/TraesCS6D02G119700/TraesCS6D02G120700/TraesCS6D02G163800/TraesCS7A02G048100/TraesCS7A02G271200/TraesCS7A02G499200/TraesCS7B02G168800/TraesCS7D02G042500/TraesCS7D02G080400/TraesCS7D02G271100/TraesCS7D02G271600	35	molecular_function
Downregulated	GO:0046409	p-coumarate 3-hydroxylase activity	35/5819	208/59743	0.168269	1.7276	3.45312	0.000989879	0.00748069	0.00568144	TraesCS1A02G334700/TraesCS1B02G347700/TraesCS1D02G337100/TraesCS2A02G022800/TraesCS2A02G175700/TraesCS2A02G490100/TraesCS2A02G546500/TraesCS2B02G031900/TraesCS2B02G518400/TraesCS2B02G577100/TraesCS2D02G024100/TraesCS2D02G238500/TraesCS2D02G490500/TraesCS2D02G547400/TraesCS3A02G074400/TraesCS3B02G361900/TraesCS5A02G316600/TraesCS5B02G007100/TraesCS5B02G060300/TraesCS5B02G317200/TraesCS5D02G067700/TraesCS5D02G181200/TraesCS5D02G322900/TraesCS6B02G158300/TraesCS6D02G119700/TraesCS6D02G120700/TraesCS6D02G163800/TraesCS7A02G048100/TraesCS7A02G271200/TraesCS7A02G499200/TraesCS7B02G168800/TraesCS7D02G042500/TraesCS7D02G080400/TraesCS7D02G271100/TraesCS7D02G271600	35	molecular_function
Downregulated	GO:0009629	response to gravity	5819-07-01	18/59743	0.388889	3.99268	4.17149	0.000999116	0.00749578	0.0056929	TraesCS2A02G025500/TraesCS2A02G436100/TraesCS2B02G038600/TraesCS2B02G457100/TraesCS2D02G027700/TraesCS2D02G433800/TraesCS6D02G278200	7	biological_process
Downregulated	GO:0010168	ER body	5819-07-01	18/59743	0.388889	3.99268	4.17149	0.000999116	0.00749578	0.0056929	TraesCS4A02G457700/TraesCS5D02G273700/TraesCS7A02G031400/TraesCS7A02G246300/TraesCS7B02G145100/TraesCS7D02G028000/TraesCS7D02G245000	7	cellular_component
Downregulated	GO:0022821	potassium ion antiporter activity	5819-07-01	18/59743	0.388889	3.99268	4.17149	0.000999116	0.00749578	0.0056929	TraesCS3A02G183900/TraesCS3B02G213700/TraesCS3D02G188100/TraesCS4A02G218000/TraesCS4D02G093100/TraesCS5A02G140000/TraesCS5B02G137400	7	molecular_function
Downregulated	GO:0019031	viral envelope	5819-08-01	23/59743	0.347826	3.57109	4.0513	0.0010311	0.00768009	0.00583288	TraesCS1A02G165700/TraesCS1B02G182400/TraesCS1B02G182500/TraesCS1D02G174900/TraesCS1D02G175000/TraesCS5A02G112900/TraesCS6A02G218500/TraesCS6D02G201700	8	cellular_component
Downregulated	GO:0008441	3'(2'),5'-bisphosphate nucleotidase activity	5819-08-01	23/59743	0.347826	3.57109	4.0513	0.0010311	0.00768009	0.00583288	TraesCS2A02G206300/TraesCS2B02G233600/TraesCS2D02G209700/TraesCS6A02G233100/TraesCS6B02G186200/TraesCS6B02G260100/TraesCS6D02G147900/TraesCS6D02G216000	8	molecular_function
Downregulated	GO:0019899	enzyme binding	5819-08-01	23/59743	0.347826	3.57109	4.0513	0.0010311	0.00768009	0.00583288	TraesCS1B02G459500/TraesCS3A02G376700/TraesCS4A02G232400/TraesCS4B02G083400/TraesCS4D02G081500/TraesCS6A02G084200/TraesCS6B02G112800/TraesCS6D02G077700	8	molecular_function
Downregulated	GO:0004791	thioredoxin-disulfide reductase activity	14/5819	58/59743	0.241379	2.47821	3.69991	0.00110568	0.0082159	0.00623982	TraesCS2A02G132200/TraesCS2B02G154700/TraesCS3A02G418400/TraesCS3A02G509000/TraesCS3B02G453600/TraesCS3B02G577800/TraesCS3D02G413900/TraesCS3D02G516800/TraesCS5A02G110300/TraesCS5B02G111800/TraesCS5D02G118500/TraesCS6A02G323100/TraesCS6B02G353700/TraesCS6D02G302900	14	molecular_function
Downregulated	GO:0008137	NADH dehydrogenase (ubiquinone) activity	23/5819	120/59743	0.191667	1.96782	3.48619	0.0012089	0.00896141	0.00680602	TraesCS1A02G384400/TraesCS1B02G368500/TraesCS1D02G181200/TraesCS1D02G205000/TraesCS1D02G205100/TraesCS2A02G264700/TraesCS2A02G312600/TraesCS2A02G357400/TraesCS2A02G396000/TraesCS2B02G329600/TraesCS2B02G376600/TraesCS2B02G414300/TraesCS2D02G243500/TraesCS2D02G311100/TraesCS2D02G393700/TraesCS3A02G349900/TraesCS3B02G188800/TraesCS3B02G382500/TraesCS4A02G116500/TraesCS4A02G141100/TraesCS5D02G010700/TraesCS7D02G255800/TraesCS7D02G438100	23	molecular_function
Downregulated	GO:0000272	polysaccharide catabolic process	25/5819	135/59743	0.185185	1.90127	3.44386	0.00127079	0.00939776	0.00713742	TraesCS1A02G171000/TraesCS1B02G186300/TraesCS1B02G368500/TraesCS1D02G168700/TraesCS2A02G330200/TraesCS3A02G117800/TraesCS3A02G376200/TraesCS3B02G137100/TraesCS3B02G406000/TraesCS3D02G368900/TraesCS4A02G246600/TraesCS4B02G014500/TraesCS4B02G068200/TraesCS4D02G012700/TraesCS4D02G067300/TraesCS4D02G095300/TraesCS5A02G036200/TraesCS5B02G036800/TraesCS5B02G244300/TraesCS5D02G044400/TraesCS6A02G025700/TraesCS6B02G036400/TraesCS6D02G029300/TraesCS7D02G082800/TraesCS7D02G242500	25	biological_process
Downregulated	GO:0019509	L-methionine salvage from methylthioadenosine	5819-09-01	29/59743	0.310345	3.18627	3.86846	0.00128178	0.00945657	0.00718208	TraesCS1A02G375800/TraesCS2A02G543900/TraesCS2D02G545000/TraesCS3A02G084400/TraesCS3A02G084500/TraesCS3B02G099300/TraesCS3B02G099400/TraesCS3D02G084300/TraesCS3D02G084400	9	biological_process
Downregulated	GO:0010224	response to UV-B	166/5819	1357/59743	0.122329	1.25593	3.13283	0.00136911	0.0100769	0.00765322	TraesCS1A02G040600/TraesCS1A02G209400/TraesCS1A02G302600/TraesCS1A02G314800/TraesCS1A02G334700/TraesCS1B02G217700/TraesCS1B02G326800/TraesCS1B02G347700/TraesCS1B02G459500/TraesCS1D02G019100/TraesCS1D02G019200/TraesCS1D02G041200/TraesCS1D02G337100/TraesCS2A02G022800/TraesCS2A02G025500/TraesCS2A02G070100/TraesCS2A02G118300/TraesCS2A02G175700/TraesCS2A02G268800/TraesCS2A02G294600/TraesCS2A02G306400/TraesCS2A02G348900/TraesCS2A02G366100/TraesCS2A02G490100/TraesCS2A02G496000/TraesCS2A02G546500/TraesCS2A02G550200/TraesCS2B02G012000/TraesCS2B02G029100/TraesCS2B02G031900/TraesCS2B02G038600/TraesCS2B02G080300/TraesCS2B02G138400/TraesCS2B02G266700/TraesCS2B02G287600/TraesCS2B02G311000/TraesCS2B02G367300/TraesCS2B02G518400/TraesCS2B02G532300/TraesCS2B02G577100/TraesCS2B02G580800/TraesCS2D02G024100/TraesCS2D02G027700/TraesCS2D02G030800/TraesCS2D02G066300/TraesCS2D02G088000/TraesCS2D02G143000/TraesCS2D02G238500/TraesCS2D02G267800/TraesCS2D02G292300/TraesCS2D02G317000/TraesCS2D02G475300/TraesCS2D02G490500/TraesCS2D02G547400/TraesCS2D02G551200/TraesCS3A02G054700/TraesCS3A02G054900/TraesCS3A02G074400/TraesCS3A02G099400/TraesCS3A02G220200/TraesCS3A02G226600/TraesCS3A02G388200/TraesCS3A02G495400/TraesCS3B02G034700/TraesCS3B02G034900/TraesCS3B02G110500/TraesCS3B02G250500/TraesCS3B02G361900/TraesCS3B02G366400/TraesCS3B02G420500/TraesCS3D02G081000/TraesCS3D02G095200/TraesCS3D02G232500/TraesCS3D02G381300/TraesCS3D02G463800/TraesCS4A02G059000/TraesCS4A02G234800/TraesCS4B02G234600/TraesCS4B02G344800/TraesCS4D02G175200/TraesCS4D02G339800/TraesCS4D02G346200/TraesCS5A02G013100/TraesCS5A02G019200/TraesCS5A02G131400/TraesCS5A02G186500/TraesCS5A02G316600/TraesCS5A02G318300/TraesCS5A02G457200/TraesCS5A02G475600/TraesCS5A02G513700/TraesCS5A02G520000/TraesCS5A02G549400/TraesCS5B02G007100/TraesCS5B02G011300/TraesCS5B02G016700/TraesCS5B02G060300/TraesCS5B02G133400/TraesCS5B02G184900/TraesCS5B02G218600/TraesCS5B02G317200/TraesCS5B02G388700/TraesCS5D02G004900/TraesCS5D02G018500/TraesCS5D02G067700/TraesCS5D02G139900/TraesCS5D02G181200/TraesCS5D02G190100/TraesCS5D02G191800/TraesCS5D02G230000/TraesCS5D02G322900/TraesCS5D02G339900/TraesCS5D02G417400/TraesCS6A02G039200/TraesCS6A02G086300/TraesCS6A02G220600/TraesCS6A02G343100/TraesCS6A02G380600/TraesCS6A02G389300/TraesCS6A02G404600/TraesCS6B02G042000/TraesCS6B02G054100/TraesCS6B02G115900/TraesCS6B02G158300/TraesCS6B02G171200/TraesCS6B02G259100/TraesCS6B02G448900/TraesCS6D02G002200/TraesCS6D02G033300/TraesCS6D02G119700/TraesCS6D02G120700/TraesCS6D02G132200/TraesCS6D02G163800/TraesCS6D02G199200/TraesCS6D02G248000/TraesCS6D02G278200/TraesCS6D02G323900/TraesCS6D02G369600/TraesCS6D02G374200/TraesCS6D02G385100/TraesCS7A02G048100/TraesCS7A02G066200/TraesCS7A02G271200/TraesCS7A02G364500/TraesCS7A02G368200/TraesCS7A02G435000/TraesCS7A02G489800/TraesCS7A02G499200/TraesCS7B02G119500/TraesCS7B02G168800/TraesCS7B02G334900/TraesCS7B02G378300/TraesCS7B02G392900/TraesCS7B02G396600/TraesCS7D02G042500/TraesCS7D02G051000/TraesCS7D02G053300/TraesCS7D02G060400/TraesCS7D02G080400/TraesCS7D02G214700/TraesCS7D02G234900/TraesCS7D02G271100/TraesCS7D02G271600/TraesCS7D02G357100/TraesCS7D02G425700/TraesCS7D02G476200	166	biological_process
Downregulated	GO:0008422	beta-glucosidase activity	5819-10-01	35/59743	0.285714	2.9334	3.75847	0.0014209	0.0104334	0.00792395	TraesCS2D02G477800/TraesCS3A02G376200/TraesCS3A02G447500/TraesCS3B02G406000/TraesCS3B02G483500/TraesCS3B02G484200/TraesCS3D02G368900/TraesCS3D02G440200/TraesCS3D02G440600/TraesCS5B02G393300	10	molecular_function
Downregulated	GO:0051555	flavonol biosynthetic process	39/5819	244/59743	0.159836	1.64102	3.29597	0.001441	0.0104953	0.00797097	TraesCS1A02G315300/TraesCS1A02G335700/TraesCS1A02G335800/TraesCS1B02G348900/TraesCS1B02G349000/TraesCS1B02G349100/TraesCS1D02G019100/TraesCS1D02G019200/TraesCS1D02G338000/TraesCS1D02G338200/TraesCS2A02G070100/TraesCS2B02G012000/TraesCS2B02G029100/TraesCS2B02G532300/TraesCS2D02G021300/TraesCS2D02G025100/TraesCS2D02G030800/TraesCS2D02G143000/TraesCS2D02G317000/TraesCS3A02G054900/TraesCS3B02G034700/TraesCS3B02G034900/TraesCS4B02G344800/TraesCS4D02G073600/TraesCS4D02G339800/TraesCS5A02G318300/TraesCS5A02G513700/TraesCS5A02G549400/TraesCS5B02G388700/TraesCS5D02G190100/TraesCS6A02G220600/TraesCS6A02G343100/TraesCS6B02G022400/TraesCS6B02G171200/TraesCS6D02G132200/TraesCS6D02G323900/TraesCS7B02G119500/TraesCS7D02G051000/TraesCS7D02G214700	39	biological_process
Downregulated	GO:0071497	cellular response to freezing	5819-05-01	10/59743	0.5	5.13344	4.29415	0.00144825	0.0104953	0.00797097	TraesCS3A02G362800/TraesCS3B02G395200/TraesCS3D02G356500/TraesCS4B02G316800/TraesCS4D02G313400	5	biological_process
Downregulated	GO:0005980	glycogen catabolic process	5819-07-01	19/59743	0.368421	3.78254	3.98489	0.00144961	0.0104953	0.00797097	TraesCS3A02G366400/TraesCS3B02G398000/TraesCS3D02G359300/TraesCS5A02G395200/TraesCS5D02G404500/TraesCS6A02G392800/TraesCS7D02G233900	7	biological_process
Downregulated	GO:0003984	acetolactate synthase activity	5819-05-01	10/59743	0.5	5.13344	4.29415	0.00144825	0.0104953	0.00797097	TraesCS4D02G083900/TraesCS6A02G288000/TraesCS6B02G247900/TraesCS6B02G317400/TraesCS6D02G268700	5	molecular_function
Downregulated	GO:0004109	coproporphyrinogen oxidase activity	5819-05-01	10/59743	0.5	5.13344	4.29415	0.00144825	0.0104953	0.00797097	TraesCS2A02G426900/TraesCS2B02G447300/TraesCS6A02G213400/TraesCS6B02G243500/TraesCS6D02G196100	5	molecular_function
Downregulated	GO:0010298	dihydrocamalexic acid decarboxylase activity	5819-07-01	19/59743	0.368421	3.78254	3.98489	0.00144961	0.0104953	0.00797097	TraesCS4A02G339000/TraesCS4A02G445600/TraesCS5A02G287700/TraesCS5D02G295700/TraesCS7A02G373700/TraesCS7D02G080400/TraesCS7D02G349400	7	molecular_function
Downregulated	GO:0015112	nitrate transmembrane transporter activity	5819-12-01	47/59743	0.255319	2.62133	3.65276	0.00145862	0.010536	0.00800186	TraesCS1A02G031300/TraesCS1B02G038700/TraesCS1D02G032700/TraesCS3B02G415300/TraesCS6A02G056500/TraesCS6B02G076100/TraesCS6D02G060200/TraesCS7A02G413200/TraesCS7B02G312700/TraesCS7D02G209200/TraesCS7D02G406200/TraesCS7D02G406400	12	molecular_function
Downregulated	GO:0098656	anion transmembrane transport	52/5819	350/59743	0.148571	1.52537	3.23818	0.00147301	0.0106152	0.00806206	TraesCS1A02G031300/TraesCS1B02G038700/TraesCS1B02G268300/TraesCS1D02G032700/TraesCS1D02G147200/TraesCS3A02G048500/TraesCS3A02G057000/TraesCS3A02G161300/TraesCS3A02G392800/TraesCS3A02G392900/TraesCS3B02G050500/TraesCS3B02G192400/TraesCS3B02G414900/TraesCS3B02G415300/TraesCS3B02G424800/TraesCS3D02G030800/TraesCS3D02G168600/TraesCS3D02G385600/TraesCS3D02G385700/TraesCS4A02G287300/TraesCS4A02G311300/TraesCS4B02G003000/TraesCS4B02G090800/TraesCS4B02G338600/TraesCS4D02G003100/TraesCS4D02G024400/TraesCS4D02G087900/TraesCS4D02G323700/TraesCS4D02G335100/TraesCS5A02G037900/TraesCS5A02G485200/TraesCS5A02G508500/TraesCS5B02G359800/TraesCS5D02G045300/TraesCS6A02G056500/TraesCS6A02G142600/TraesCS6A02G369900/TraesCS6A02G402000/TraesCS6B02G076100/TraesCS6B02G115200/TraesCS6B02G406100/TraesCS6B02G444100/TraesCS6D02G060200/TraesCS7A02G413200/TraesCS7B02G201900/TraesCS7B02G283400/TraesCS7B02G312700/TraesCS7D02G197800/TraesCS7D02G209200/TraesCS7D02G406200/TraesCS7D02G406400/TraesCS7D02G539500	52	biological_process
Downregulated	GO:0016710	trans-cinnamate 4-monooxygenase activity	35/5819	213/59743	0.164319	1.68705	3.29975	0.0015126	0.0108753	0.0082596	TraesCS1A02G334700/TraesCS1B02G347700/TraesCS1D02G337100/TraesCS2A02G022800/TraesCS2A02G175700/TraesCS2A02G490100/TraesCS2A02G546500/TraesCS2B02G031900/TraesCS2B02G518400/TraesCS2B02G577100/TraesCS2D02G024100/TraesCS2D02G238500/TraesCS2D02G490500/TraesCS2D02G547400/TraesCS3A02G074400/TraesCS3B02G361900/TraesCS5A02G316600/TraesCS5B02G007100/TraesCS5B02G060300/TraesCS5B02G317200/TraesCS5D02G067700/TraesCS5D02G181200/TraesCS5D02G322900/TraesCS6B02G158300/TraesCS6D02G119700/TraesCS6D02G120700/TraesCS6D02G163800/TraesCS7A02G048100/TraesCS7A02G271200/TraesCS7A02G499200/TraesCS7B02G168800/TraesCS7D02G042500/TraesCS7D02G080400/TraesCS7D02G271100/TraesCS7D02G271600	35	molecular_function
Downregulated	GO:0042754	negative regulation of circadian rhythm	16/5819	73/59743	0.219178	2.25028	3.51125	0.00153294	0.0109949	0.00835045	TraesCS3A02G226600/TraesCS4D02G343400/TraesCS5A02G268200/TraesCS5A02G269100/TraesCS5B02G268100/TraesCS5B02G268200/TraesCS5B02G268700/TraesCS5B02G269400/TraesCS5D02G276200/TraesCS5D02G277200/TraesCS5D02G486300/TraesCS7A02G149000/TraesCS7A02G299400/TraesCS7B02G188000/TraesCS7D02G295400/TraesCS7D02G392100	16	biological_process
Downregulated	GO:0005773	vacuole	148/5819	1196/59743	0.123746	1.27048	3.10404	0.00153632	0.0109949	0.00835045	TraesCS1A02G033500/TraesCS1A02G033600/TraesCS1A02G234800/TraesCS1A02G339300/TraesCS1B02G059100/TraesCS1B02G104500/TraesCS1B02G133400/TraesCS1B02G216400/TraesCS1B02G248700/TraesCS1B02G300600/TraesCS1B02G351600/TraesCS1B02G459500/TraesCS1D02G034700/TraesCS1D02G087600/TraesCS1D02G205900/TraesCS1D02G237200/TraesCS1D02G341100/TraesCS2A02G129600/TraesCS2A02G250800/TraesCS2A02G261500/TraesCS2A02G261600/TraesCS2A02G295400/TraesCS2A02G348500/TraesCS2A02G379800/TraesCS2A02G379900/TraesCS2A02G501800/TraesCS2A02G573900/TraesCS2B02G194200/TraesCS2B02G264100/TraesCS2B02G280600/TraesCS2B02G307600/TraesCS2B02G311900/TraesCS2B02G366900/TraesCS2B02G396700/TraesCS2B02G396800/TraesCS2B02G530000/TraesCS2B02G613900/TraesCS2D02G010800/TraesCS2D02G131900/TraesCS2D02G233200/TraesCS2D02G251800/TraesCS2D02G262400/TraesCS2D02G289200/TraesCS2D02G346900/TraesCS2D02G376000/TraesCS2D02G376100/TraesCS2D02G457000/TraesCS2D02G477800/TraesCS2D02G502300/TraesCS3A02G041800/TraesCS3A02G084900/TraesCS3A02G145300/TraesCS3A02G224900/TraesCS3A02G235000/TraesCS3A02G235500/TraesCS3A02G244100/TraesCS3A02G381400/TraesCS3A02G446200/TraesCS3A02G480200/TraesCS3A02G480300/TraesCS3B02G099800/TraesCS3B02G100100/TraesCS3B02G264400/TraesCS3B02G276000/TraesCS3B02G414100/TraesCS3B02G524700/TraesCS3B02G533900/TraesCS3B02G555500/TraesCS3D02G038500/TraesCS3D02G084800/TraesCS3D02G106200/TraesCS3D02G172900/TraesCS3D02G374600/TraesCS3D02G475000/TraesCS3D02G475100/TraesCS3D02G501100/TraesCS4A02G083700/TraesCS4A02G431300/TraesCS4B02G043300/TraesCS4B02G104000/TraesCS4B02G127600/TraesCS4B02G220500/TraesCS4B02G305900/TraesCS4B02G363800/TraesCS4B02G364000/TraesCS4B02G364100/TraesCS4D02G220800/TraesCS4D02G357400/TraesCS5A02G036200/TraesCS5A02G124300/TraesCS5A02G193700/TraesCS5A02G330900/TraesCS5A02G407700/TraesCS5A02G424400/TraesCS5A02G440800/TraesCS5A02G532100/TraesCS5B02G036800/TraesCS5B02G124100/TraesCS5B02G166000/TraesCS5B02G189000/TraesCS5B02G205500/TraesCS5B02G309300/TraesCS5B02G412500/TraesCS5B02G426500/TraesCS5D02G001200/TraesCS5D02G044400/TraesCS5D02G196100/TraesCS5D02G213300/TraesCS5D02G273700/TraesCS5D02G336700/TraesCS5D02G417600/TraesCS5D02G432900/TraesCS5D02G553900/TraesCS6A02G069000/TraesCS6A02G077500/TraesCS6A02G082400/TraesCS6A02G167000/TraesCS6A02G222100/TraesCS6A02G405700/TraesCS6B02G194400/TraesCS6B02G259000/TraesCS6B02G450000/TraesCS6B02G450200/TraesCS6D02G075400/TraesCS6D02G155500/TraesCS6D02G212900/TraesCS6D02G389400/TraesCS6D02G389500/TraesCS7A02G040400/TraesCS7A02G191200/TraesCS7A02G246300/TraesCS7A02G257100/TraesCS7A02G262200/TraesCS7A02G320400/TraesCS7A02G457900/TraesCS7B02G096000/TraesCS7B02G145100/TraesCS7B02G159100/TraesCS7B02G364700/TraesCS7D02G035600/TraesCS7D02G192200/TraesCS7D02G245000/TraesCS7D02G257300/TraesCS7D02G317300/TraesCS7D02G330100/TraesCS7D02G369100/TraesCS7D02G446400/TraesCS7D02G451800	148	cellular_component
Downregulated	GO:0002229	defense response to oomycetes	46/5819	302/59743	0.152318	1.56383	3.22687	0.00160814	0.0114825	0.00872075	TraesCS1A02G252700/TraesCS1A02G334700/TraesCS1B02G347700/TraesCS1D02G252400/TraesCS1D02G337100/TraesCS2A02G022800/TraesCS2A02G175400/TraesCS2A02G175700/TraesCS2A02G490100/TraesCS2A02G546500/TraesCS2B02G031900/TraesCS2B02G201700/TraesCS2B02G518400/TraesCS2B02G577100/TraesCS2D02G024100/TraesCS2D02G182700/TraesCS2D02G238500/TraesCS2D02G490500/TraesCS2D02G547400/TraesCS3A02G074400/TraesCS3B02G306400/TraesCS3B02G346700/TraesCS3B02G361900/TraesCS4A02G040900/TraesCS4B02G261400/TraesCS5A02G316600/TraesCS5B02G007100/TraesCS5B02G060300/TraesCS5B02G317200/TraesCS5D02G067700/TraesCS5D02G181200/TraesCS5D02G322900/TraesCS5D02G497900/TraesCS6B02G158300/TraesCS6D02G119700/TraesCS6D02G120700/TraesCS6D02G163800/TraesCS7A02G048100/TraesCS7A02G271200/TraesCS7A02G499200/TraesCS7B02G168800/TraesCS7D02G035900/TraesCS7D02G042500/TraesCS7D02G080400/TraesCS7D02G271100/TraesCS7D02G271600	46	biological_process
Downregulated	GO:0031012	extracellular matrix	30/5819	175/59743	0.171429	1.76004	3.30766	0.00161906	0.011534	0.00875982	TraesCS1B02G434100/TraesCS1B02G434200/TraesCS2A02G075000/TraesCS2B02G090300/TraesCS2B02G563000/TraesCS2D02G073700/TraesCS3A02G138200/TraesCS3B02G004200/TraesCS3B02G155900/TraesCS3B02G543700/TraesCS3B02G543800/TraesCS3D02G489700/TraesCS3D02G489800/TraesCS4A02G060600/TraesCS4B02G127600/TraesCS4B02G236000/TraesCS4B02G378000/TraesCS4B02G378200/TraesCS4B02G378300/TraesCS4D02G030800/TraesCS4D02G237400/TraesCS4D02G252100/TraesCS5A02G036000/TraesCS5B02G036600/TraesCS5D02G044100/TraesCS6A02G161600/TraesCS6A02G382900/TraesCS6D02G367700/TraesCS7B02G084000/TraesCS7D02G180200	30	cellular_component
Downregulated	GO:0048830	adventitious root development	39/5819	246/59743	0.158537	1.62768	3.24063	0.0016781	0.0118999	0.00903776	TraesCS1A02G334700/TraesCS1B02G300600/TraesCS1B02G347700/TraesCS1D02G337100/TraesCS2A02G022800/TraesCS2A02G175700/TraesCS2A02G490100/TraesCS2A02G546500/TraesCS2B02G031900/TraesCS2B02G518400/TraesCS2B02G577100/TraesCS2D02G024100/TraesCS2D02G238500/TraesCS2D02G490500/TraesCS2D02G547400/TraesCS3A02G074400/TraesCS3B02G361900/TraesCS5A02G316600/TraesCS5B02G007100/TraesCS5B02G060300/TraesCS5B02G317200/TraesCS5D02G067700/TraesCS5D02G181200/TraesCS5D02G322900/TraesCS6A02G167000/TraesCS6B02G158300/TraesCS6B02G194400/TraesCS6D02G119700/TraesCS6D02G120700/TraesCS6D02G155500/TraesCS6D02G163800/TraesCS7A02G048100/TraesCS7A02G271200/TraesCS7A02G499200/TraesCS7B02G168800/TraesCS7D02G042500/TraesCS7D02G080400/TraesCS7D02G271100/TraesCS7D02G271600	39	biological_process
Downregulated	GO:0008199	ferric iron binding	5819-09-01	30/59743	0.3	3.08007	3.74349	0.00167434	0.0118999	0.00903776	TraesCS2A02G331800/TraesCS7A02G428800/TraesCS7A02G429100/TraesCS7A02G430000/TraesCS7B02G329000/TraesCS7B02G329900/TraesCS7D02G421100/TraesCS7D02G421200/TraesCS7D02G421900	9	molecular_function
Downregulated	GO:0055069	zinc ion homeostasis	5819-10-01	36/59743	0.277778	2.85191	3.65117	0.00179755	0.012718	0.00965906	TraesCS3A02G183900/TraesCS3B02G213700/TraesCS3D02G188100/TraesCS4A02G218000/TraesCS4D02G093100/TraesCS5A02G140000/TraesCS5B02G137400/TraesCS5D02G153700/TraesCS7D02G231300/TraesCS7D02G412800	10	biological_process
Downregulated	GO:0016036	cellular response to phosphate starvation	70/5819	506/59743	0.13834	1.42032	3.11912	0.00183629	0.0129531	0.00983766	TraesCS1A02G252400/TraesCS1A02G281700/TraesCS1A02G295200/TraesCS1B02G290800/TraesCS1B02G304500/TraesCS1B02G434100/TraesCS1B02G434200/TraesCS2A02G264000/TraesCS2A02G268700/TraesCS2A02G506000/TraesCS2B02G278200/TraesCS2B02G287500/TraesCS2B02G329700/TraesCS2B02G398900/TraesCS2B02G534400/TraesCS2D02G246100/TraesCS2D02G295800/TraesCS2D02G506800/TraesCS3A02G055500/TraesCS3A02G134200/TraesCS3A02G138200/TraesCS3A02G250600/TraesCS3A02G376700/TraesCS3A02G498700/TraesCS3B02G004200/TraesCS3B02G067900/TraesCS3B02G155900/TraesCS3B02G168000/TraesCS3B02G280100/TraesCS3B02G555500/TraesCS3B02G561600/TraesCS3B02G561700/TraesCS3D02G150500/TraesCS3D02G251000/TraesCS3D02G501100/TraesCS3D02G505500/TraesCS4A02G038500/TraesCS4A02G083900/TraesCS4A02G264800/TraesCS4B02G050200/TraesCS4B02G267200/TraesCS4B02G325800/TraesCS4B02G348600/TraesCS4D02G050400/TraesCS4D02G211200/TraesCS4D02G266700/TraesCS4D02G322700/TraesCS4D02G343000/TraesCS5A02G309800/TraesCS5A02G498000/TraesCS5B02G245100/TraesCS5D02G273700/TraesCS5D02G553900/TraesCS6A02G147900/TraesCS6A02G257300/TraesCS6B02G176200/TraesCS6D02G137200/TraesCS7A02G112800/TraesCS7A02G246300/TraesCS7A02G295500/TraesCS7B02G010500/TraesCS7B02G145100/TraesCS7B02G183800/TraesCS7B02G237900/TraesCS7D02G058400/TraesCS7D02G108200/TraesCS7D02G231300/TraesCS7D02G245000/TraesCS7D02G267200/TraesCS7D02G292400	70	biological_process
Downregulated	GO:0010120	camalexin biosynthetic process	46/5819	304/59743	0.151316	1.55354	3.17852	0.00183913	0.0129531	0.00983766	TraesCS1A02G334700/TraesCS1B02G347700/TraesCS1D02G337100/TraesCS2A02G022800/TraesCS2A02G175700/TraesCS2A02G490100/TraesCS2A02G546500/TraesCS2B02G031900/TraesCS2B02G518400/TraesCS2B02G577100/TraesCS2D02G024100/TraesCS2D02G238500/TraesCS2D02G490500/TraesCS2D02G547400/TraesCS3A02G074400/TraesCS3B02G346700/TraesCS3B02G361900/TraesCS3D02G160400/TraesCS4A02G339000/TraesCS4A02G358200/TraesCS4A02G445600/TraesCS5A02G287700/TraesCS5A02G316600/TraesCS5B02G007100/TraesCS5B02G060300/TraesCS5B02G317200/TraesCS5B02G514200/TraesCS5D02G067700/TraesCS5D02G181200/TraesCS5D02G295700/TraesCS5D02G322900/TraesCS5D02G514700/TraesCS6B02G158300/TraesCS6D02G119700/TraesCS6D02G120700/TraesCS6D02G163800/TraesCS7A02G048100/TraesCS7A02G271200/TraesCS7A02G373700/TraesCS7A02G499200/TraesCS7B02G168800/TraesCS7D02G042500/TraesCS7D02G080400/TraesCS7D02G271100/TraesCS7D02G271600/TraesCS7D02G349400	46	biological_process
Downregulated	GO:0080043	quercetin 3-O-glucosyltransferase activity	68/5819	489/59743	0.139059	1.42771	3.11971	0.00185229	0.012987	0.00986334	TraesCS1A02G071400/TraesCS1A02G249000/TraesCS1B02G312100/TraesCS1B02G360900/TraesCS1D02G019100/TraesCS1D02G019200/TraesCS2A02G070100/TraesCS2B02G012000/TraesCS2B02G029100/TraesCS2B02G042100/TraesCS2B02G042200/TraesCS2B02G067600/TraesCS2B02G514400/TraesCS2B02G532300/TraesCS2D02G021300/TraesCS2D02G025100/TraesCS2D02G030800/TraesCS2D02G143000/TraesCS2D02G317000/TraesCS2D02G359000/TraesCS2D02G406200/TraesCS3A02G054900/TraesCS3A02G376600/TraesCS3A02G507200/TraesCS3B02G034700/TraesCS3B02G034900/TraesCS3B02G118300/TraesCS3D02G102300/TraesCS3D02G369500/TraesCS3D02G514500/TraesCS3D02G514700/TraesCS4A02G442800/TraesCS4B02G371200/TraesCS4D02G366200/TraesCS5A02G318300/TraesCS5A02G325200/TraesCS5A02G543000/TraesCS5A02G549400/TraesCS5B02G251500/TraesCS5B02G334500/TraesCS5B02G388700/TraesCS5B02G398600/TraesCS5B02G435300/TraesCS5D02G076300/TraesCS5D02G190100/TraesCS5D02G403600/TraesCS5D02G464400/TraesCS6A02G018000/TraesCS6A02G220600/TraesCS6A02G343100/TraesCS6B02G171200/TraesCS6B02G358300/TraesCS6D02G021200/TraesCS6D02G132200/TraesCS6D02G323900/TraesCS7A02G055800/TraesCS7A02G056200/TraesCS7A02G178600/TraesCS7A02G215900/TraesCS7B02G119500/TraesCS7B02G320500/TraesCS7D02G050400/TraesCS7D02G051000/TraesCS7D02G051100/TraesCS7D02G081000/TraesCS7D02G214700/TraesCS7D02G215100/TraesCS7D02G234900	68	molecular_function
Downregulated	GO:0080044	quercetin 7-O-glucosyltransferase activity	68/5819	489/59743	0.139059	1.42771	3.11971	0.00185229	0.012987	0.00986334	TraesCS1A02G071400/TraesCS1A02G249000/TraesCS1B02G312100/TraesCS1B02G360900/TraesCS1D02G019100/TraesCS1D02G019200/TraesCS2A02G070100/TraesCS2B02G012000/TraesCS2B02G029100/TraesCS2B02G042100/TraesCS2B02G042200/TraesCS2B02G067600/TraesCS2B02G514400/TraesCS2B02G532300/TraesCS2D02G021300/TraesCS2D02G025100/TraesCS2D02G030800/TraesCS2D02G143000/TraesCS2D02G317000/TraesCS2D02G359000/TraesCS2D02G406200/TraesCS3A02G054900/TraesCS3A02G376600/TraesCS3A02G507200/TraesCS3B02G034700/TraesCS3B02G034900/TraesCS3B02G118300/TraesCS3D02G102300/TraesCS3D02G369500/TraesCS3D02G514500/TraesCS3D02G514700/TraesCS4A02G442800/TraesCS4B02G371200/TraesCS4D02G366200/TraesCS5A02G318300/TraesCS5A02G325200/TraesCS5A02G543000/TraesCS5A02G549400/TraesCS5B02G251500/TraesCS5B02G334500/TraesCS5B02G388700/TraesCS5B02G398600/TraesCS5B02G435300/TraesCS5D02G076300/TraesCS5D02G190100/TraesCS5D02G403600/TraesCS5D02G464400/TraesCS6A02G018000/TraesCS6A02G220600/TraesCS6A02G343100/TraesCS6B02G171200/TraesCS6B02G358300/TraesCS6D02G021200/TraesCS6D02G132200/TraesCS6D02G323900/TraesCS7A02G055800/TraesCS7A02G056200/TraesCS7A02G178600/TraesCS7A02G215900/TraesCS7B02G119500/TraesCS7B02G320500/TraesCS7D02G050400/TraesCS7D02G051000/TraesCS7D02G051100/TraesCS7D02G081000/TraesCS7D02G214700/TraesCS7D02G215100/TraesCS7D02G234900	68	molecular_function
Downregulated	GO:0050403	trans-zeatin O-beta-D-glucosyltransferase activity	33/5819	200/59743	0.165	1.69404	3.22964	0.0018878	0.0131764	0.0100072	TraesCS1A02G071400/TraesCS2A02G070100/TraesCS2B02G012000/TraesCS2B02G029100/TraesCS2B02G042100/TraesCS2B02G042200/TraesCS2B02G532300/TraesCS2D02G030800/TraesCS2D02G143000/TraesCS2D02G317000/TraesCS3A02G054900/TraesCS3B02G034700/TraesCS3B02G034900/TraesCS3B02G118300/TraesCS3D02G102300/TraesCS4A02G442800/TraesCS5A02G318300/TraesCS5A02G549400/TraesCS5B02G251500/TraesCS5B02G388700/TraesCS5D02G190100/TraesCS6A02G018000/TraesCS6A02G220600/TraesCS6A02G343100/TraesCS6B02G171200/TraesCS6D02G021200/TraesCS6D02G132200/TraesCS6D02G323900/TraesCS7A02G055800/TraesCS7A02G056200/TraesCS7D02G050400/TraesCS7D02G051000/TraesCS7D02G051100	33	molecular_function
Downregulated	GO:0050502	cis-zeatin O-beta-D-glucosyltransferase activity	33/5819	200/59743	0.165	1.69404	3.22964	0.0018878	0.0131764	0.0100072	TraesCS1A02G071400/TraesCS2A02G070100/TraesCS2B02G012000/TraesCS2B02G029100/TraesCS2B02G042100/TraesCS2B02G042200/TraesCS2B02G532300/TraesCS2D02G030800/TraesCS2D02G143000/TraesCS2D02G317000/TraesCS3A02G054900/TraesCS3B02G034700/TraesCS3B02G034900/TraesCS3B02G118300/TraesCS3D02G102300/TraesCS4A02G442800/TraesCS5A02G318300/TraesCS5A02G549400/TraesCS5B02G251500/TraesCS5B02G388700/TraesCS5D02G190100/TraesCS6A02G018000/TraesCS6A02G220600/TraesCS6A02G343100/TraesCS6B02G171200/TraesCS6D02G021200/TraesCS6D02G132200/TraesCS6D02G323900/TraesCS7A02G055800/TraesCS7A02G056200/TraesCS7D02G050400/TraesCS7D02G051000/TraesCS7D02G051100	33	molecular_function
Downregulated	GO:0002240	response to molecule of oomycetes origin	5819-08-01	25/59743	0.32	3.2854	3.75451	0.00190542	0.0132696	0.010078	TraesCS5A02G057500/TraesCS5A02G250400/TraesCS5B02G059200/TraesCS5D02G068800/TraesCS5D02G258000/TraesCS5D02G447500/TraesCS7A02G181100/TraesCS7A02G310500	8	biological_process
Downregulated	GO:1902600	proton transmembrane transport	68/5819	490/59743	0.138776	1.42479	3.10165	0.00194977	0.0134051	0.0101809	TraesCS1A02G031300/TraesCS1A02G219500/TraesCS1A02G312000/TraesCS1B02G038700/TraesCS1B02G405100/TraesCS1D02G032700/TraesCS1D02G147200/TraesCS1D02G221100/TraesCS1D02G312300/TraesCS1D02G435800/TraesCS2D02G277400/TraesCS3A02G057000/TraesCS3A02G355500/TraesCS3B02G336100/TraesCS3B02G388400/TraesCS3B02G414900/TraesCS3B02G415300/TraesCS3B02G424800/TraesCS3B02G563500/TraesCS3D02G349500/TraesCS3D02G506500/TraesCS3D02G506700/TraesCS4A02G287300/TraesCS4B02G262800/TraesCS4B02G262900/TraesCS4B02G338600/TraesCS4D02G024400/TraesCS4D02G061900/TraesCS4D02G262900/TraesCS4D02G335100/TraesCS4D02G336100/TraesCS5A02G030400/TraesCS5A02G037900/TraesCS5A02G069100/TraesCS5A02G508500/TraesCS5B02G029000/TraesCS5D02G038600/TraesCS5D02G045300/TraesCS5D02G155600/TraesCS5D02G447300/TraesCS6A02G056500/TraesCS6A02G142600/TraesCS6A02G369900/TraesCS6B02G076100/TraesCS6B02G406100/TraesCS6D02G060200/TraesCS6D02G084000/TraesCS7A02G085900/TraesCS7A02G090900/TraesCS7A02G413200/TraesCS7A02G430500/TraesCS7A02G500700/TraesCS7A02G517700/TraesCS7B02G032300/TraesCS7B02G170800/TraesCS7B02G201900/TraesCS7B02G283400/TraesCS7B02G312700/TraesCS7B02G330800/TraesCS7B02G407800/TraesCS7B02G433800/TraesCS7D02G080200/TraesCS7D02G086000/TraesCS7D02G130800/TraesCS7D02G209200/TraesCS7D02G406200/TraesCS7D02G406400/TraesCS7D02G488000	68	biological_process
Downregulated	GO:0006696	ergosterol biosynthetic process	5819-06-01	15/59743	0.4	4.10675	3.95309	0.00195941	0.0134051	0.0101809	TraesCS5A02G020900/TraesCS5B02G017900/TraesCS5D02G026000/TraesCS7A02G557300/TraesCS7B02G482000/TraesCS7D02G553300	6	biological_process
Downregulated	GO:0009823	cytokinin catabolic process	5819-06-01	15/59743	0.4	4.10675	3.95309	0.00195941	0.0134051	0.0101809	TraesCS1A02G234800/TraesCS1B02G248700/TraesCS1D02G237200/TraesCS3B02G344600/TraesCS3D02G310200/TraesCS7A02G536900	6	biological_process
Downregulated	GO:0065002	intracellular protein transmembrane transport	5819-06-01	15/59743	0.4	4.10675	3.95309	0.00195941	0.0134051	0.0101809	TraesCS3A02G198400/TraesCS3B02G222700/TraesCS3D02G196700/TraesCS3D02G197400/TraesCS5B02G157500/TraesCS5D02G164800	6	biological_process
Downregulated	GO:1902347	response to strigolactone	5819-06-01	15/59743	0.4	4.10675	3.95309	0.00195941	0.0134051	0.0101809	TraesCS4A02G182800/TraesCS4B02G135800/TraesCS4D02G130600/TraesCS5A02G155000/TraesCS5B02G153200/TraesCS5D02G159900	6	biological_process
Downregulated	GO:0004130	cytochrome-c peroxidase activity	5819-06-01	15/59743	0.4	4.10675	3.95309	0.00195941	0.0134051	0.0101809	TraesCS2A02G437700/TraesCS2B02G457600/TraesCS2D02G434500/TraesCS7A02G250500/TraesCS7B02G140600/TraesCS7D02G249200	6	molecular_function
Downregulated	GO:0010291	carotene beta-ring hydroxylase activity	5819-06-01	15/59743	0.4	4.10675	3.95309	0.00195941	0.0134051	0.0101809	TraesCS1A02G206900/TraesCS1B02G220700/TraesCS1D02G210200/TraesCS6A02G392000/TraesCS6B02G432200/TraesCS6D02G377900	6	molecular_function
Downregulated	GO:0051741	2-methyl-6-phytyl-1,4-benzoquinone methyltransferase activity	5819-06-01	15/59743	0.4	4.10675	3.95309	0.00195941	0.0134051	0.0101809	TraesCS4D02G010700/TraesCS5A02G035100/TraesCS5B02G035200/TraesCS5D02G043300/TraesCS6B02G265600/TraesCS6D02G219700	6	molecular_function
Downregulated	GO:0001887	selenium compound metabolic process	5819-07-01	20/59743	0.35	3.59341	3.81056	0.00204394	0.0138613	0.0105274	TraesCS1B02G017800/TraesCS1D02G011700/TraesCS2A02G032500/TraesCS2B02G046500/TraesCS2D02G031800/TraesCS4D02G159500/TraesCS5D02G182600	7	biological_process
Downregulated	GO:0006083	acetate metabolic process	5819-07-01	20/59743	0.35	3.59341	3.81056	0.00204394	0.0138613	0.0105274	TraesCS4A02G119100/TraesCS4B02G185400/TraesCS4B02G323900/TraesCS4D02G186800/TraesCS5A02G496400/TraesCS6A02G059400/TraesCS6B02G079800	7	biological_process
Downregulated	GO:0015977	carbon fixation	5819-07-01	20/59743	0.35	3.59341	3.81056	0.00204394	0.0138613	0.0105274	TraesCS3A02G134200/TraesCS3B02G168000/TraesCS3D02G150500/TraesCS5D02G425100/TraesCS7A02G345400/TraesCS7B02G237900/TraesCS7D02G333900	7	biological_process
Downregulated	GO:0070084	protein initiator methionine removal	5819-07-01	20/59743	0.35	3.59341	3.81056	0.00204394	0.0138613	0.0105274	TraesCS2A02G427600/TraesCS6A02G213500/TraesCS6B02G243600/TraesCS6B02G352400/TraesCS6D02G196200/TraesCS6D02G301300/TraesCS7B02G234300	7	biological_process
Downregulated	GO:0048481	plant ovule development	136/5819	1096/59743	0.124088	1.27399	3.00742	0.00208943	0.0141389	0.0107383	TraesCS1A02G058400/TraesCS1A02G151500/TraesCS1A02G171200/TraesCS1A02G243700/TraesCS1A02G264300/TraesCS1A02G302600/TraesCS1A02G385500/TraesCS1B02G076300/TraesCS1B02G169100/TraesCS1B02G255100/TraesCS1B02G275000/TraesCS1B02G325100/TraesCS1D02G059200/TraesCS1D02G148500/TraesCS1D02G168900/TraesCS1D02G243700/TraesCS2A02G072400/TraesCS2A02G118300/TraesCS2A02G249600/TraesCS2A02G387000/TraesCS2A02G467900/TraesCS2A02G496000/TraesCS2A02G550200/TraesCS2B02G080300/TraesCS2B02G138400/TraesCS2B02G266700/TraesCS2B02G404600/TraesCS2B02G490900/TraesCS2B02G580800/TraesCS2D02G049500/TraesCS2D02G066300/TraesCS2D02G071400/TraesCS2D02G088000/TraesCS2D02G232800/TraesCS2D02G235900/TraesCS2D02G251000/TraesCS2D02G383800/TraesCS2D02G467900/TraesCS2D02G475300/TraesCS2D02G551200/TraesCS3A02G023800/TraesCS3A02G055300/TraesCS3A02G099400/TraesCS3A02G308100/TraesCS3A02G365700/TraesCS3A02G388200/TraesCS3A02G495400/TraesCS3A02G504700/TraesCS3B02G021000/TraesCS3B02G110500/TraesCS3B02G151200/TraesCS3B02G309400/TraesCS3B02G366400/TraesCS3B02G397500/TraesCS3B02G420500/TraesCS3D02G022400/TraesCS3D02G054600/TraesCS3D02G081000/TraesCS3D02G095200/TraesCS3D02G134400/TraesCS3D02G381300/TraesCS3D02G434500/TraesCS3D02G463800/TraesCS3D02G511100/TraesCS4A02G025200/TraesCS4A02G059000/TraesCS4A02G376000/TraesCS4A02G396700/TraesCS4A02G494400/TraesCS4B02G064000/TraesCS4B02G234600/TraesCS4B02G252400/TraesCS4B02G278900/TraesCS4B02G345600/TraesCS4D02G175200/TraesCS4D02G277400/TraesCS4D02G346200/TraesCS5A02G013100/TraesCS5A02G096700/TraesCS5A02G186500/TraesCS5A02G231500/TraesCS5A02G357400/TraesCS5A02G377400/TraesCS5A02G473800/TraesCS5A02G520000/TraesCS5B02G011300/TraesCS5B02G184900/TraesCS5B02G359900/TraesCS5B02G381000/TraesCS5D02G018500/TraesCS5D02G109400/TraesCS5D02G182600/TraesCS5D02G191800/TraesCS5D02G230000/TraesCS5D02G258300/TraesCS5D02G339900/TraesCS5D02G366500/TraesCS5D02G387400/TraesCS5D02G417400/TraesCS6A02G013600/TraesCS6A02G242300/TraesCS6B02G042000/TraesCS6B02G259100/TraesCS6B02G282200/TraesCS6D02G002200/TraesCS6D02G017000/TraesCS6D02G032300/TraesCS6D02G033300/TraesCS6D02G224200/TraesCS6D02G369600/TraesCS6D02G385100/TraesCS7A02G004000/TraesCS7A02G066200/TraesCS7A02G077400/TraesCS7A02G161400/TraesCS7A02G211100/TraesCS7A02G250000/TraesCS7A02G364500/TraesCS7A02G368200/TraesCS7A02G406800/TraesCS7A02G435000/TraesCS7B02G118100/TraesCS7B02G141200/TraesCS7B02G306800/TraesCS7B02G334900/TraesCS7B02G378300/TraesCS7B02G396600/TraesCS7D02G004500/TraesCS7D02G053300/TraesCS7D02G060400/TraesCS7D02G073000/TraesCS7D02G087100/TraesCS7D02G092900/TraesCS7D02G248600/TraesCS7D02G357100/TraesCS7D02G425700	136	biological_process
Downregulated	GO:0004499	N,N-dimethylaniline monooxygenase activity	19/5819	96/59743	0.197917	2.03199	3.32421	0.00210663	0.0142244	0.0108031	TraesCS2A02G331800/TraesCS2A02G404700/TraesCS2B02G579000/TraesCS2D02G549200/TraesCS3A02G010900/TraesCS5A02G045700/TraesCS5A02G102700/TraesCS5A02G348100/TraesCS5A02G348200/TraesCS5B02G049800/TraesCS5B02G349200/TraesCS5B02G349300/TraesCS5D02G055700/TraesCS5D02G354300/TraesCS5D02G354400/TraesCS6A02G307700/TraesCS6B02G336300/TraesCS6D02G286900/TraesCS7A02G552000	19	molecular_function
Downregulated	GO:0045263	proton-transporting ATP synthase complex, coupling factor F(o)	5819-09-01	31/59743	0.290323	2.98071	3.62363	0.00215757	0.0145367	0.0110403	TraesCS1B02G405000/TraesCS1D02G180800/TraesCS3B02G305300/TraesCS3D02G322800/TraesCS4A02G099800/TraesCS4B02G204500/TraesCS4D02G205400/TraesCS6A02G149200/TraesCS7D02G256300	9	cellular_component
Downregulated	GO:0007015	actin filament organization	5819-10-01	37/59743	0.27027	2.77483	3.5475	0.00225089	0.0151326	0.0114929	TraesCS1A02G093300/TraesCS1B02G121600/TraesCS4A02G041000/TraesCS4B02G261900/TraesCS4D02G261900/TraesCS5A02G052600/TraesCS5B02G064100/TraesCS5B02G337300/TraesCS5D02G064000/TraesCS5D02G064100	10	biological_process
Downregulated	GO:0010338	leaf formation	35/5819	218/59743	0.16055	1.64835	3.15038	0.00226029	0.015163	0.011516	TraesCS1A02G334700/TraesCS1B02G347700/TraesCS1D02G337100/TraesCS2A02G022800/TraesCS2A02G175700/TraesCS2A02G490100/TraesCS2A02G546500/TraesCS2B02G031900/TraesCS2B02G518400/TraesCS2B02G577100/TraesCS2D02G024100/TraesCS2D02G238500/TraesCS2D02G490500/TraesCS2D02G547400/TraesCS3A02G074400/TraesCS3B02G361900/TraesCS5A02G316600/TraesCS5B02G007100/TraesCS5B02G060300/TraesCS5B02G317200/TraesCS5D02G067700/TraesCS5D02G181200/TraesCS5D02G322900/TraesCS6B02G158300/TraesCS6D02G119700/TraesCS6D02G120700/TraesCS6D02G163800/TraesCS7A02G048100/TraesCS7A02G271200/TraesCS7A02G499200/TraesCS7B02G168800/TraesCS7D02G042500/TraesCS7D02G080400/TraesCS7D02G271100/TraesCS7D02G271600	35	biological_process
Downregulated	GO:0009505	plant-type cell wall	276/5819	2405/59743	0.114761	1.17824	2.93094	0.00227938	0.0152581	0.0115882	TraesCS1A02G119600/TraesCS1A02G212000/TraesCS1A02G300200/TraesCS1A02G302600/TraesCS1A02G332500/TraesCS1A02G334700/TraesCS1B02G023800/TraesCS1B02G139000/TraesCS1B02G198900/TraesCS1B02G216400/TraesCS1B02G225700/TraesCS1B02G310300/TraesCS1B02G347700/TraesCS1B02G434100/TraesCS1B02G434200/TraesCS1D02G120500/TraesCS1D02G185200/TraesCS1D02G205900/TraesCS1D02G215100/TraesCS1D02G299700/TraesCS1D02G337100/TraesCS2A02G022800/TraesCS2A02G075000/TraesCS2A02G084300/TraesCS2A02G118300/TraesCS2A02G175700/TraesCS2A02G192100/TraesCS2A02G216300/TraesCS2A02G224600/TraesCS2A02G261600/TraesCS2A02G330200/TraesCS2A02G490100/TraesCS2A02G496000/TraesCS2A02G546500/TraesCS2A02G550200/TraesCS2A02G573900/TraesCS2B02G031900/TraesCS2B02G049000/TraesCS2B02G080300/TraesCS2B02G090300/TraesCS2B02G138400/TraesCS2B02G157800/TraesCS2B02G199400/TraesCS2B02G244500/TraesCS2B02G266700/TraesCS2B02G274800/TraesCS2B02G280600/TraesCS2B02G340500/TraesCS2B02G518400/TraesCS2B02G577100/TraesCS2B02G580800/TraesCS2B02G613900/TraesCS2D02G024100/TraesCS2D02G066300/TraesCS2D02G073700/TraesCS2D02G088000/TraesCS2D02G195400/TraesCS2D02G207200/TraesCS2D02G224300/TraesCS2D02G238500/TraesCS2D02G262400/TraesCS2D02G285600/TraesCS2D02G442100/TraesCS2D02G475300/TraesCS2D02G477800/TraesCS2D02G490500/TraesCS2D02G508900/TraesCS2D02G547400/TraesCS2D02G551200/TraesCS2D02G572600/TraesCS3A02G042100/TraesCS3A02G074400/TraesCS3A02G099400/TraesCS3A02G138200/TraesCS3A02G204000/TraesCS3A02G220200/TraesCS3A02G246600/TraesCS3A02G268100/TraesCS3A02G297600/TraesCS3A02G378900/TraesCS3A02G388200/TraesCS3A02G478500/TraesCS3A02G495400/TraesCS3B02G004200/TraesCS3B02G110500/TraesCS3B02G155900/TraesCS3B02G168900/TraesCS3B02G179300/TraesCS3B02G250500/TraesCS3B02G302500/TraesCS3B02G311300/TraesCS3B02G361900/TraesCS3B02G366400/TraesCS3B02G376800/TraesCS3B02G420500/TraesCS3B02G498900/TraesCS3B02G543700/TraesCS3B02G543800/TraesCS3D02G081000/TraesCS3D02G095200/TraesCS3D02G232500/TraesCS3D02G241900/TraesCS3D02G268200/TraesCS3D02G338400/TraesCS3D02G381300/TraesCS3D02G430500/TraesCS3D02G451400/TraesCS3D02G451500/TraesCS3D02G463800/TraesCS3D02G473200/TraesCS3D02G489700/TraesCS3D02G489800/TraesCS4A02G059000/TraesCS4A02G194200/TraesCS4A02G303400/TraesCS4B02G010400/TraesCS4B02G104000/TraesCS4B02G121100/TraesCS4B02G127600/TraesCS4B02G207500/TraesCS4B02G234600/TraesCS4B02G324000/TraesCS4B02G327200/TraesCS4B02G334700/TraesCS4B02G367500/TraesCS4B02G378000/TraesCS4B02G378200/TraesCS4B02G378300/TraesCS4D02G009100/TraesCS4D02G030800/TraesCS4D02G119100/TraesCS4D02G175200/TraesCS4D02G252100/TraesCS4D02G321000/TraesCS4D02G324000/TraesCS4D02G330300/TraesCS4D02G330400/TraesCS4D02G346200/TraesCS4D02G360000/TraesCS5A02G013100/TraesCS5A02G035200/TraesCS5A02G035300/TraesCS5A02G036000/TraesCS5A02G043800/TraesCS5A02G071000/TraesCS5A02G074000/TraesCS5A02G131200/TraesCS5A02G186500/TraesCS5A02G235000/TraesCS5A02G316600/TraesCS5A02G365300/TraesCS5A02G408000/TraesCS5A02G499300/TraesCS5A02G520000/TraesCS5A02G537300/TraesCS5A02G548500/TraesCS5B02G007100/TraesCS5B02G011300/TraesCS5B02G035000/TraesCS5B02G036600/TraesCS5B02G048000/TraesCS5B02G060300/TraesCS5B02G076600/TraesCS5B02G080400/TraesCS5B02G133600/TraesCS5B02G184900/TraesCS5B02G317200/TraesCS5B02G393300/TraesCS5B02G412900/TraesCS5D02G018500/TraesCS5D02G043400/TraesCS5D02G043500/TraesCS5D02G044100/TraesCS5D02G053200/TraesCS5D02G067700/TraesCS5D02G087700/TraesCS5D02G099300/TraesCS5D02G139700/TraesCS5D02G181200/TraesCS5D02G191800/TraesCS5D02G229700/TraesCS5D02G230000/TraesCS5D02G242000/TraesCS5D02G322900/TraesCS5D02G339900/TraesCS5D02G417400/TraesCS5D02G417900/TraesCS6A02G161600/TraesCS6A02G169100/TraesCS6A02G220200/TraesCS6A02G270700/TraesCS6A02G277600/TraesCS6A02G302800/TraesCS6A02G339400/TraesCS6A02G382900/TraesCS6B02G020700/TraesCS6B02G042000/TraesCS6B02G073000/TraesCS6B02G158300/TraesCS6B02G197100/TraesCS6B02G259100/TraesCS6B02G261700/TraesCS6B02G332100/TraesCS6B02G458200/TraesCS6B02G459300/TraesCS6B02G459600/TraesCS6D02G000100/TraesCS6D02G002200/TraesCS6D02G032300/TraesCS6D02G033300/TraesCS6D02G056600/TraesCS6D02G119700/TraesCS6D02G120700/TraesCS6D02G158500/TraesCS6D02G163800/TraesCS6D02G215000/TraesCS6D02G282400/TraesCS6D02G367700/TraesCS6D02G369600/TraesCS6D02G385100/TraesCS6D02G385200/TraesCS6D02G394600/TraesCS7A02G048100/TraesCS7A02G062400/TraesCS7A02G066200/TraesCS7A02G194400/TraesCS7A02G271200/TraesCS7A02G295500/TraesCS7A02G363600/TraesCS7A02G364500/TraesCS7A02G368200/TraesCS7A02G390300/TraesCS7A02G427100/TraesCS7A02G435000/TraesCS7A02G453100/TraesCS7A02G489000/TraesCS7A02G499200/TraesCS7B02G084000/TraesCS7B02G100000/TraesCS7B02G168800/TraesCS7B02G183800/TraesCS7B02G233100/TraesCS7B02G291900/TraesCS7B02G327000/TraesCS7B02G334900/TraesCS7B02G353600/TraesCS7B02G364700/TraesCS7B02G378300/TraesCS7B02G396600/TraesCS7D02G042500/TraesCS7D02G053300/TraesCS7D02G053900/TraesCS7D02G057000/TraesCS7D02G060400/TraesCS7D02G080400/TraesCS7D02G180200/TraesCS7D02G196000/TraesCS7D02G242500/TraesCS7D02G271100/TraesCS7D02G271600/TraesCS7D02G292400/TraesCS7D02G323900/TraesCS7D02G328900/TraesCS7D02G357100/TraesCS7D02G361200/TraesCS7D02G365400/TraesCS7D02G369100/TraesCS7D02G386000/TraesCS7D02G399500/TraesCS7D02G419400/TraesCS7D02G425500/TraesCS7D02G425700/TraesCS7D02G447200/TraesCS7D02G451800/TraesCS7D02G475300/TraesCS7D02G475500	276	cellular_component
Downregulated	GO:0046677	response to antibiotic	15/5819	69/59743	0.217391	2.23193	3.3635	0.00230922	0.0154246	0.0117147	TraesCS1A02G328100/TraesCS1B02G341900/TraesCS1D02G330600/TraesCS3A02G183900/TraesCS3B02G213700/TraesCS3D02G188100/TraesCS4A02G251600/TraesCS4A02G464100/TraesCS4B02G062800/TraesCS4D02G061800/TraesCS5A02G140000/TraesCS5B02G137400/TraesCS5D02G136800/TraesCS7A02G024900/TraesCS7D02G022800	15	biological_process
Downregulated	GO:0006968	cellular defense response	5819-05-01	11/59743	0.454545	4.66677	3.9953	0.00244257	0.0162108	0.0123118	TraesCS2A02G330200/TraesCS3B02G568500/TraesCS4D02G359000/TraesCS5A02G548800/TraesCS7D02G242500	5	biological_process
Downregulated	GO:0004072	aspartate kinase activity	5819-05-01	11/59743	0.454545	4.66677	3.9953	0.00244257	0.0162108	0.0123118	TraesCS4A02G337800/TraesCS5A02G177400/TraesCS5B02G174600/TraesCS5D02G181600/TraesCS5D02G534600	5	molecular_function
Downregulated	GO:0047746	chlorophyllase activity	5819-05-01	11/59743	0.454545	4.66677	3.9953	0.00244257	0.0162108	0.0123118	TraesCS1A02G262100/TraesCS1B02G272700/TraesCS2A02G473600/TraesCS2B02G496600/TraesCS2D02G473300	5	molecular_function
Downregulated	GO:0045261	proton-transporting ATP synthase complex, catalytic core F(1)	5819-08-01	26/59743	0.307692	3.15904	3.61719	0.00251963	0.0166865	0.0126731	TraesCS2A02G223600/TraesCS2B02G273900/TraesCS2D02G229600/TraesCS4A02G247600/TraesCS4B02G067300/TraesCS4D02G066200/TraesCS6A02G303800/TraesCS6D02G283300	8	cellular_component
Downregulated	GO:0010075	regulation of meristem growth	137/5819	1112/59743	0.123201	1.26489	2.92911	0.00261785	0.0173001	0.0131391	TraesCS1A02G100600/TraesCS1A02G254400/TraesCS1A02G302600/TraesCS1A02G334700/TraesCS1B02G110400/TraesCS1B02G347700/TraesCS1D02G253800/TraesCS1D02G337100/TraesCS2A02G022800/TraesCS2A02G107100/TraesCS2A02G118300/TraesCS2A02G175700/TraesCS2A02G224600/TraesCS2A02G330200/TraesCS2A02G467900/TraesCS2A02G490100/TraesCS2A02G496000/TraesCS2A02G546500/TraesCS2A02G550200/TraesCS2B02G024500/TraesCS2B02G031900/TraesCS2B02G080300/TraesCS2B02G138400/TraesCS2B02G266700/TraesCS2B02G274800/TraesCS2B02G490900/TraesCS2B02G518400/TraesCS2B02G577100/TraesCS2B02G580800/TraesCS2D02G018000/TraesCS2D02G024100/TraesCS2D02G066300/TraesCS2D02G088000/TraesCS2D02G106600/TraesCS2D02G238500/TraesCS2D02G467900/TraesCS2D02G475300/TraesCS2D02G490500/TraesCS2D02G547400/TraesCS2D02G551200/TraesCS3A02G074400/TraesCS3A02G099400/TraesCS3A02G117800/TraesCS3A02G244100/TraesCS3A02G388200/TraesCS3A02G495400/TraesCS3B02G110500/TraesCS3B02G137100/TraesCS3B02G276000/TraesCS3B02G361900/TraesCS3B02G366400/TraesCS3B02G420500/TraesCS3B02G488600/TraesCS3D02G081000/TraesCS3D02G095200/TraesCS3D02G381300/TraesCS3D02G463800/TraesCS4A02G059000/TraesCS4A02G070800/TraesCS4A02G246600/TraesCS4A02G368800/TraesCS4B02G068200/TraesCS4B02G091100/TraesCS4B02G226800/TraesCS4B02G234600/TraesCS4D02G067300/TraesCS4D02G088200/TraesCS4D02G095300/TraesCS4D02G175200/TraesCS4D02G227500/TraesCS4D02G252100/TraesCS4D02G346200/TraesCS5A02G013100/TraesCS5A02G089400/TraesCS5A02G186500/TraesCS5A02G316600/TraesCS5A02G356100/TraesCS5A02G457200/TraesCS5A02G520000/TraesCS5B02G007100/TraesCS5B02G011300/TraesCS5B02G060300/TraesCS5B02G184900/TraesCS5B02G317200/TraesCS5B02G358600/TraesCS5D02G018500/TraesCS5D02G067700/TraesCS5D02G181200/TraesCS5D02G191800/TraesCS5D02G230000/TraesCS5D02G322900/TraesCS5D02G339900/TraesCS5D02G364900/TraesCS5D02G417400/TraesCS5D02G504600/TraesCS5D02G528400/TraesCS6A02G177000/TraesCS6A02G266800/TraesCS6B02G042000/TraesCS6B02G158300/TraesCS6B02G259100/TraesCS6B02G294200/TraesCS6D02G002200/TraesCS6D02G033300/TraesCS6D02G119700/TraesCS6D02G120700/TraesCS6D02G163800/TraesCS6D02G167100/TraesCS6D02G247900/TraesCS6D02G369600/TraesCS6D02G385100/TraesCS7A02G048100/TraesCS7A02G066200/TraesCS7A02G271200/TraesCS7A02G364500/TraesCS7A02G390300/TraesCS7A02G435000/TraesCS7A02G499200/TraesCS7A02G529900/TraesCS7B02G168800/TraesCS7B02G291900/TraesCS7B02G334900/TraesCS7B02G378300/TraesCS7B02G396600/TraesCS7D02G042500/TraesCS7D02G053300/TraesCS7D02G060400/TraesCS7D02G066500/TraesCS7D02G080400/TraesCS7D02G082800/TraesCS7D02G242500/TraesCS7D02G271100/TraesCS7D02G271600/TraesCS7D02G357100/TraesCS7D02G386000/TraesCS7D02G425700/TraesCS7D02G447200	137	biological_process
Downregulated	GO:0010100	negative regulation of photomorphogenesis	5819-11-01	44/59743	0.25	2.56672	3.41513	0.00271969	0.0179349	0.0136212	TraesCS2A02G348900/TraesCS2A02G366100/TraesCS2B02G367300/TraesCS3B02G318600/TraesCS5A02G317100/TraesCS5B02G317700/TraesCS5D02G323400/TraesCS6D02G199200/TraesCS7A02G211300/TraesCS7B02G118300/TraesCS7D02G213000	11	biological_process
Downregulated	GO:0030599	pectinesterase activity	17/5819	84/59743	0.202381	2.07782	3.24729	0.00275522	0.0181307	0.0137699	TraesCS1A02G180000/TraesCS1B02G198900/TraesCS1B02G200600/TraesCS1D02G185200/TraesCS2A02G224600/TraesCS2A02G533800/TraesCS2B02G049000/TraesCS2B02G199400/TraesCS2B02G274800/TraesCS2D02G536100/TraesCS3A02G381400/TraesCS3B02G414100/TraesCS3D02G374600/TraesCS5A02G043800/TraesCS5B02G048000/TraesCS5D02G053200/TraesCS5D02G099300	17	molecular_function
Downregulated	GO:0009635	response to herbicide	5819-10-01	38/59743	0.263158	2.70181	3.44724	0.00279166	0.0183317	0.0139226	TraesCS1B02G451100/TraesCS1D02G428200/TraesCS2A02G204800/TraesCS2A02G504300/TraesCS2B02G532600/TraesCS2D02G504900/TraesCS3A02G376700/TraesCS6A02G288000/TraesCS6B02G317400/TraesCS6D02G268700	10	biological_process
Downregulated	GO:0008835	diaminohydroxyphosphoribosylaminopyrimidine deaminase activity	5819-07-01	21/59743	0.333333	3.42229	3.64706	0.00281037	0.0184156	0.0139863	TraesCS4D02G348300/TraesCS5A02G395200/TraesCS5A02G492200/TraesCS5A02G523900/TraesCS5D02G404500/TraesCS6A02G392800/TraesCS7D02G233900	7	molecular_function
Downregulated	GO:0009611	response to wounding	321/5819	2844/59743	0.112869	1.15882	2.85087	0.00282403	0.0184662	0.0140247	TraesCS1A02G031300/TraesCS1A02G033500/TraesCS1A02G033600/TraesCS1A02G057200/TraesCS1A02G070200/TraesCS1A02G080500/TraesCS1A02G173100/TraesCS1A02G277400/TraesCS1A02G302600/TraesCS1A02G323600/TraesCS1A02G334700/TraesCS1B02G038700/TraesCS1B02G075200/TraesCS1B02G088600/TraesCS1B02G098600/TraesCS1B02G191200/TraesCS1B02G217700/TraesCS1B02G263600/TraesCS1B02G300600/TraesCS1B02G347700/TraesCS1D02G032700/TraesCS1D02G034700/TraesCS1D02G058300/TraesCS1D02G072700/TraesCS1D02G082200/TraesCS1D02G147200/TraesCS1D02G165600/TraesCS1D02G198000/TraesCS1D02G324700/TraesCS1D02G337100/TraesCS2A02G022800/TraesCS2A02G025500/TraesCS2A02G118300/TraesCS2A02G175700/TraesCS2A02G220700/TraesCS2A02G237200/TraesCS2A02G261600/TraesCS2A02G264000/TraesCS2A02G295400/TraesCS2A02G323000/TraesCS2A02G455200/TraesCS2A02G490100/TraesCS2A02G496000/TraesCS2A02G531500/TraesCS2A02G532200/TraesCS2A02G546500/TraesCS2A02G550200/TraesCS2B02G031900/TraesCS2B02G080300/TraesCS2B02G138400/TraesCS2B02G150600/TraesCS2B02G260200/TraesCS2B02G266700/TraesCS2B02G278200/TraesCS2B02G280600/TraesCS2B02G311900/TraesCS2B02G340500/TraesCS2B02G359600/TraesCS2B02G477300/TraesCS2B02G518400/TraesCS2B02G561000/TraesCS2B02G577100/TraesCS2B02G579000/TraesCS2B02G580800/TraesCS2D02G010800/TraesCS2D02G024100/TraesCS2D02G027700/TraesCS2D02G066300/TraesCS2D02G088000/TraesCS2D02G236100/TraesCS2D02G238500/TraesCS2D02G262400/TraesCS2D02G265700/TraesCS2D02G277400/TraesCS2D02G339900/TraesCS2D02G475300/TraesCS2D02G490500/TraesCS2D02G547400/TraesCS2D02G549200/TraesCS2D02G551200/TraesCS3A02G057000/TraesCS3A02G074400/TraesCS3A02G086000/TraesCS3A02G099400/TraesCS3A02G135500/TraesCS3A02G235400/TraesCS3A02G250600/TraesCS3A02G287400/TraesCS3A02G354200/TraesCS3A02G376200/TraesCS3A02G378900/TraesCS3A02G388200/TraesCS3A02G435300/TraesCS3A02G495400/TraesCS3A02G498700/TraesCS3A02G528800/TraesCS3B02G110500/TraesCS3B02G179300/TraesCS3B02G280100/TraesCS3B02G321600/TraesCS3B02G336100/TraesCS3B02G346700/TraesCS3B02G361900/TraesCS3B02G366400/TraesCS3B02G406000/TraesCS3B02G414900/TraesCS3B02G415300/TraesCS3B02G420500/TraesCS3B02G424800/TraesCS3B02G448000/TraesCS3B02G448100/TraesCS3B02G470200/TraesCS3B02G555500/TraesCS3B02G561700/TraesCS3B02G563500/TraesCS3D02G081000/TraesCS3D02G086300/TraesCS3D02G095200/TraesCS3D02G251000/TraesCS3D02G286900/TraesCS3D02G368900/TraesCS3D02G381300/TraesCS3D02G408000/TraesCS3D02G408100/TraesCS3D02G428100/TraesCS3D02G449100/TraesCS3D02G463800/TraesCS3D02G464300/TraesCS3D02G501100/TraesCS3D02G505500/TraesCS3D02G506500/TraesCS3D02G506700/TraesCS4A02G020900/TraesCS4A02G046700/TraesCS4A02G059000/TraesCS4A02G061800/TraesCS4A02G109200/TraesCS4A02G257700/TraesCS4A02G287300/TraesCS4A02G396700/TraesCS4A02G431300/TraesCS4B02G104000/TraesCS4B02G167000/TraesCS4B02G234600/TraesCS4B02G235500/TraesCS4B02G237500/TraesCS4B02G258200/TraesCS4B02G282700/TraesCS4B02G338600/TraesCS4B02G344800/TraesCS4B02G356300/TraesCS4B02G363800/TraesCS4B02G364000/TraesCS4B02G364100/TraesCS4D02G024400/TraesCS4D02G027600/TraesCS4D02G057100/TraesCS4D02G169500/TraesCS4D02G170700/TraesCS4D02G175200/TraesCS4D02G238700/TraesCS4D02G258000/TraesCS4D02G281700/TraesCS4D02G295200/TraesCS4D02G335100/TraesCS4D02G346200/TraesCS4D02G357400/TraesCS5A02G007900/TraesCS5A02G013100/TraesCS5A02G036200/TraesCS5A02G037900/TraesCS5A02G087200/TraesCS5A02G107800/TraesCS5A02G131200/TraesCS5A02G186500/TraesCS5A02G316600/TraesCS5A02G363200/TraesCS5A02G508500/TraesCS5A02G513700/TraesCS5A02G520000/TraesCS5A02G532100/TraesCS5A02G533000/TraesCS5A02G533100/TraesCS5A02G545500/TraesCS5B02G006500/TraesCS5B02G007100/TraesCS5B02G011300/TraesCS5B02G014700/TraesCS5B02G036800/TraesCS5B02G058500/TraesCS5B02G060300/TraesCS5B02G093100/TraesCS5B02G111700/TraesCS5B02G130900/TraesCS5B02G133600/TraesCS5B02G184900/TraesCS5B02G217400/TraesCS5B02G317200/TraesCS5B02G502700/TraesCS5D02G013400/TraesCS5D02G018500/TraesCS5D02G024200/TraesCS5D02G027600/TraesCS5D02G044400/TraesCS5D02G045300/TraesCS5D02G067700/TraesCS5D02G099000/TraesCS5D02G122900/TraesCS5D02G128200/TraesCS5D02G132200/TraesCS5D02G139700/TraesCS5D02G181200/TraesCS5D02G191800/TraesCS5D02G230000/TraesCS5D02G322900/TraesCS5D02G339900/TraesCS5D02G372300/TraesCS5D02G417400/TraesCS5D02G503800/TraesCS5D02G553900/TraesCS6A02G025700/TraesCS6A02G027900/TraesCS6A02G056500/TraesCS6A02G069000/TraesCS6A02G086300/TraesCS6A02G142600/TraesCS6A02G166000/TraesCS6A02G167000/TraesCS6A02G369900/TraesCS6A02G394800/TraesCS6A02G404600/TraesCS6B02G036400/TraesCS6B02G039500/TraesCS6B02G042000/TraesCS6B02G076100/TraesCS6B02G115200/TraesCS6B02G115900/TraesCS6B02G158300/TraesCS6B02G193400/TraesCS6B02G194400/TraesCS6B02G259100/TraesCS6B02G378100/TraesCS6B02G406100/TraesCS6B02G434700/TraesCS6B02G448900/TraesCS6D02G002200/TraesCS6D02G029300/TraesCS6D02G031100/TraesCS6D02G033300/TraesCS6D02G060200/TraesCS6D02G119700/TraesCS6D02G120700/TraesCS6D02G154600/TraesCS6D02G155500/TraesCS6D02G163800/TraesCS6D02G222400/TraesCS6D02G248000/TraesCS6D02G278200/TraesCS6D02G369600/TraesCS6D02G385100/TraesCS7A02G040400/TraesCS7A02G048100/TraesCS7A02G062400/TraesCS7A02G066200/TraesCS7A02G189000/TraesCS7A02G198900/TraesCS7A02G257100/TraesCS7A02G271200/TraesCS7A02G364500/TraesCS7A02G368200/TraesCS7A02G390400/TraesCS7A02G406800/TraesCS7A02G408300/TraesCS7A02G413200/TraesCS7A02G427100/TraesCS7A02G435000/TraesCS7A02G455200/TraesCS7A02G499200/TraesCS7A02G500700/TraesCS7A02G545200/TraesCS7A02G551300/TraesCS7B02G032300/TraesCS7B02G102600/TraesCS7B02G168800/TraesCS7B02G170800/TraesCS7B02G190700/TraesCS7B02G201900/TraesCS7B02G283400/TraesCS7B02G306800/TraesCS7B02G312700/TraesCS7B02G334900/TraesCS7B02G355500/TraesCS7B02G378300/TraesCS7B02G396600/TraesCS7B02G407800/TraesCS7B02G408200/TraesCS7D02G035600/TraesCS7D02G042500/TraesCS7D02G053300/TraesCS7D02G057000/TraesCS7D02G060400/TraesCS7D02G080400/TraesCS7D02G092900/TraesCS7D02G130800/TraesCS7D02G201300/TraesCS7D02G209200/TraesCS7D02G225600/TraesCS7D02G257300/TraesCS7D02G271100/TraesCS7D02G271600/TraesCS7D02G357100/TraesCS7D02G369100/TraesCS7D02G386100/TraesCS7D02G406200/TraesCS7D02G406400/TraesCS7D02G419400/TraesCS7D02G425500/TraesCS7D02G425700/TraesCS7D02G444100/TraesCS7D02G488000/TraesCS7D02G536400	321	biological_process
Downregulated	GO:0048437	floral organ development	36/5819	229/59743	0.157205	1.61401	3.05812	0.00284279	0.0185498	0.0140882	TraesCS1A02G334700/TraesCS1B02G347700/TraesCS1D02G337100/TraesCS2A02G022800/TraesCS2A02G175700/TraesCS2A02G400200/TraesCS2A02G490100/TraesCS2A02G546500/TraesCS2B02G031900/TraesCS2B02G518400/TraesCS2B02G577100/TraesCS2D02G024100/TraesCS2D02G238500/TraesCS2D02G490500/TraesCS2D02G547400/TraesCS3A02G074400/TraesCS3B02G361900/TraesCS5A02G316600/TraesCS5B02G007100/TraesCS5B02G060300/TraesCS5B02G317200/TraesCS5D02G067700/TraesCS5D02G181200/TraesCS5D02G322900/TraesCS6B02G158300/TraesCS6D02G119700/TraesCS6D02G120700/TraesCS6D02G163800/TraesCS7A02G048100/TraesCS7A02G271200/TraesCS7A02G499200/TraesCS7B02G168800/TraesCS7D02G042500/TraesCS7D02G080400/TraesCS7D02G271100/TraesCS7D02G271600	36	biological_process
Downregulated	GO:0052852	very-long-chain-(S)-2-hydroxy-acid oxidase activity	5819-06-01	16/59743	0.375	3.85008	3.74546	0.0028783	0.0186639	0.0141749	TraesCS2A02G250800/TraesCS2B02G264100/TraesCS2D02G251800/TraesCS5A02G424400/TraesCS5B02G426500/TraesCS5D02G432900	6	molecular_function
Downregulated	GO:0052853	long-chain-(S)-2-hydroxy-long-chain-acid oxidase activity	5819-06-01	16/59743	0.375	3.85008	3.74546	0.0028783	0.0186639	0.0141749	TraesCS2A02G250800/TraesCS2B02G264100/TraesCS2D02G251800/TraesCS5A02G424400/TraesCS5B02G426500/TraesCS5D02G432900	6	molecular_function
Downregulated	GO:0052854	medium-chain-(S)-2-hydroxy-acid oxidase activity	5819-06-01	16/59743	0.375	3.85008	3.74546	0.0028783	0.0186639	0.0141749	TraesCS2A02G250800/TraesCS2B02G264100/TraesCS2D02G251800/TraesCS5A02G424400/TraesCS5B02G426500/TraesCS5D02G432900	6	molecular_function
Downregulated	GO:0030163	protein catabolic process	31/5819	190/59743	0.163158	1.67512	3.06183	0.00302461	0.0195717	0.0148643	TraesCS1A02G100600/TraesCS1B02G110400/TraesCS2A02G022700/TraesCS2A02G084300/TraesCS2B02G031800/TraesCS2D02G023900/TraesCS3A02G268100/TraesCS3A02G335000/TraesCS3A02G411900/TraesCS3B02G302500/TraesCS3B02G365900/TraesCS3D02G268200/TraesCS3D02G328300/TraesCS4A02G204500/TraesCS4B02G108100/TraesCS4B02G334700/TraesCS4D02G105300/TraesCS4D02G330300/TraesCS4D02G330400/TraesCS5A02G071000/TraesCS5A02G235000/TraesCS5B02G076600/TraesCS5D02G229700/TraesCS5D02G242000/TraesCS6A02G302800/TraesCS6B02G332100/TraesCS6D02G282400/TraesCS7A02G489000/TraesCS7D02G399500/TraesCS7D02G475300/TraesCS7D02G475500	31	biological_process
Downregulated	GO:0071949	FAD binding	5819-12-01	51/59743	0.235294	2.41574	3.32264	0.00307417	0.0198511	0.0150765	TraesCS1A02G258000/TraesCS1D02G257300/TraesCS2A02G317000/TraesCS2B02G335400/TraesCS2D02G314900/TraesCS3A02G181400/TraesCS4A02G213300/TraesCS4B02G102500/TraesCS5B02G386000/TraesCS6A02G307700/TraesCS6B02G336300/TraesCS6D02G286900	12	molecular_function
Downregulated	GO:0019375	galactolipid biosynthetic process	45/5819	304/59743	0.148026	1.51977	2.98459	0.00313598	0.0202082	0.0153477	TraesCS1A02G252400/TraesCS1A02G295200/TraesCS1B02G304500/TraesCS1B02G368500/TraesCS1B02G434100/TraesCS1B02G434200/TraesCS2A02G506000/TraesCS2B02G194200/TraesCS2B02G390700/TraesCS2B02G398900/TraesCS2B02G534400/TraesCS2D02G295800/TraesCS2D02G506800/TraesCS3A02G055500/TraesCS3A02G138200/TraesCS3A02G250600/TraesCS3A02G376700/TraesCS3A02G498700/TraesCS3B02G004200/TraesCS3B02G067900/TraesCS3B02G155900/TraesCS3B02G280100/TraesCS3B02G555500/TraesCS3B02G561600/TraesCS3B02G561700/TraesCS3D02G251000/TraesCS3D02G501100/TraesCS3D02G505500/TraesCS4B02G091100/TraesCS4B02G348600/TraesCS4D02G088200/TraesCS4D02G211200/TraesCS4D02G343000/TraesCS5D02G553900/TraesCS6A02G147900/TraesCS6B02G176200/TraesCS6D02G137200/TraesCS7A02G112800/TraesCS7A02G120300/TraesCS7A02G189000/TraesCS7B02G010500/TraesCS7B02G482200/TraesCS7D02G108200/TraesCS7D02G231300/TraesCS7D02G552800	45	biological_process
Downregulated	GO:0009610	response to symbiotic fungus	25/5819	144/59743	0.173611	1.78245	3.08808	0.00316958	0.0203825	0.0154801	TraesCS1A02G441200/TraesCS1B02G059100/TraesCS1D02G449700/TraesCS2A02G357100/TraesCS3B02G563500/TraesCS3D02G506500/TraesCS3D02G506700/TraesCS5D02G273700/TraesCS5D02G355500/TraesCS6A02G147900/TraesCS6A02G273400/TraesCS6B02G176200/TraesCS6B02G301300/TraesCS6D02G137200/TraesCS6D02G254000/TraesCS7A02G190700/TraesCS7A02G235200/TraesCS7A02G246300/TraesCS7B02G133400/TraesCS7B02G145100/TraesCS7B02G204400/TraesCS7D02G191700/TraesCS7D02G235200/TraesCS7D02G245000/TraesCS7D02G299500	25	biological_process
Downregulated	GO:0016717	oxidoreductase activity, acting on paired donors, with oxidation of a pair of donors resulting in the reduction of molecular oxygen to two molecules of water	5819-08-01	27/59743	0.296296	3.04204	3.48637	0.00327834	0.0210383	0.0159782	TraesCS2A02G084800/TraesCS2B02G099500/TraesCS2D02G082700/TraesCS5A02G154800/TraesCS5B02G153000/TraesCS5D02G159700/TraesCS6B02G309400/TraesCS6D02G260200	8	molecular_function
Downregulated	GO:0017096	acetylserotonin O-methyltransferase activity	5819-11-01	45/59743	0.244444	2.50968	3.32801	0.00328756	0.021054	0.0159901	TraesCS1A02G335700/TraesCS1A02G335800/TraesCS1B02G349100/TraesCS1D02G338000/TraesCS1D02G338100/TraesCS1D02G338200/TraesCS2D02G093900/TraesCS4A02G012300/TraesCS4B02G291900/TraesCS4D02G073600/TraesCS6B02G022400	11	molecular_function
Downregulated	GO:0009759	indole glucosinolate biosynthetic process	35/5819	223/59743	0.156951	1.61139	3.0048	0.00330677	0.0211334	0.0160504	TraesCS1A02G334700/TraesCS1B02G347700/TraesCS1D02G337100/TraesCS2A02G022800/TraesCS2A02G175700/TraesCS2A02G490100/TraesCS2A02G546500/TraesCS2B02G031900/TraesCS2B02G518400/TraesCS2B02G577100/TraesCS2D02G024100/TraesCS2D02G238500/TraesCS2D02G490500/TraesCS2D02G547400/TraesCS3A02G074400/TraesCS3B02G361900/TraesCS5A02G316600/TraesCS5B02G007100/TraesCS5B02G060300/TraesCS5B02G317200/TraesCS5D02G067700/TraesCS5D02G181200/TraesCS5D02G322900/TraesCS6B02G158300/TraesCS6D02G119700/TraesCS6D02G120700/TraesCS6D02G163800/TraesCS7A02G048100/TraesCS7A02G271200/TraesCS7A02G499200/TraesCS7B02G168800/TraesCS7D02G042500/TraesCS7D02G080400/TraesCS7D02G271100/TraesCS7D02G271600	35	biological_process
Downregulated	GO:0009903	chloroplast avoidance movement	13/5819	58/59743	0.224138	2.3012	3.25685	0.00332323	0.0211516	0.0160642	TraesCS3A02G260700/TraesCS3B02G293900/TraesCS3D02G261000/TraesCS4A02G041000/TraesCS4B02G261900/TraesCS4D02G261900/TraesCS5A02G355000/TraesCS5B02G237000/TraesCS5B02G357200/TraesCS5D02G362300/TraesCS7A02G174900/TraesCS7B02G079700/TraesCS7D02G176200	13	biological_process
Downregulated	GO:0010333	terpene synthase activity	13/5819	58/59743	0.224138	2.3012	3.25685	0.00332323	0.0211516	0.0160642	TraesCS2B02G160400/TraesCS2B02G445900/TraesCS2D02G139100/TraesCS3B02G101300/TraesCS5A02G395200/TraesCS5D02G404500/TraesCS6A02G392800/TraesCS6B02G091400/TraesCS6B02G092000/TraesCS6D02G065100/TraesCS7A02G552700/TraesCS7D02G233900/TraesCS7D02G540300	13	molecular_function
Downregulated	GO:0008757	S-adenosylmethionine-dependent methyltransferase activity	24/5819	137/59743	0.175182	1.79858	3.07401	0.00335786	0.0213282	0.0161984	TraesCS1A02G330700/TraesCS1D02G199800/TraesCS1D02G333200/TraesCS2A02G089600/TraesCS2A02G324500/TraesCS2A02G362800/TraesCS2A02G365400/TraesCS2B02G105500/TraesCS2B02G357700/TraesCS2B02G418400/TraesCS2D02G087600/TraesCS2D02G135800/TraesCS2D02G338500/TraesCS2D02G360200/TraesCS5B02G413300/TraesCS5D02G418400/TraesCS6A02G271200/TraesCS6A02G405200/TraesCS6B02G298300/TraesCS6B02G449400/TraesCS6D02G243900/TraesCS6D02G388700/TraesCS7A02G031100/TraesCS7D02G490800	24	molecular_function
Downregulated	GO:0004017	adenylate kinase activity	5819-09-01	33/59743	0.272727	2.80006	3.39776	0.00345313	0.0217114	0.0164894	TraesCS6A02G083900/TraesCS6B02G113200/TraesCS6D02G077500/TraesCS7A02G315500/TraesCS7A02G322100/TraesCS7B02G216500/TraesCS7B02G223000/TraesCS7D02G312500/TraesCS7D02G319000	9	molecular_function
Downregulated	GO:0005313	L-glutamate transmembrane transporter activity	5819-09-01	33/59743	0.272727	2.80006	3.39776	0.00345313	0.0217114	0.0164894	TraesCS2A02G268200/TraesCS2B02G266600/TraesCS2D02G256000/TraesCS3A02G133100/TraesCS3B02G166500/TraesCS3B02G531700/TraesCS3D02G096500/TraesCS5A02G248900/TraesCS5B02G246600	9	molecular_function
Downregulated	GO:0030744	luteolin O-methyltransferase activity	5819-09-01	33/59743	0.272727	2.80006	3.39776	0.00345313	0.0217114	0.0164894	TraesCS1A02G335700/TraesCS1A02G335800/TraesCS1B02G348900/TraesCS1B02G349000/TraesCS1B02G349100/TraesCS1D02G338000/TraesCS1D02G338200/TraesCS4D02G073600/TraesCS6B02G022400	9	molecular_function
Downregulated	GO:0030755	quercetin 3-O-methyltransferase activity	5819-09-01	33/59743	0.272727	2.80006	3.39776	0.00345313	0.0217114	0.0164894	TraesCS1A02G335700/TraesCS1A02G335800/TraesCS1B02G348900/TraesCS1B02G349000/TraesCS1B02G349100/TraesCS1D02G338000/TraesCS1D02G338200/TraesCS4D02G073600/TraesCS6B02G022400	9	molecular_function
Downregulated	GO:0033799	myricetin 3'-O-methyltransferase activity	5819-09-01	33/59743	0.272727	2.80006	3.39776	0.00345313	0.0217114	0.0164894	TraesCS1A02G335700/TraesCS1A02G335800/TraesCS1B02G348900/TraesCS1B02G349000/TraesCS1B02G349100/TraesCS1D02G338000/TraesCS1D02G338200/TraesCS4D02G073600/TraesCS6B02G022400	9	molecular_function
Downregulated	GO:0051258	protein polymerization	15/5819	72/59743	0.208333	2.13893	3.17655	0.00356454	0.0223666	0.016987	TraesCS2A02G185500/TraesCS2A02G365000/TraesCS2D02G202200/TraesCS2D02G362900/TraesCS3D02G326900/TraesCS4D02G057000/TraesCS5A02G407800/TraesCS5D02G273700/TraesCS5D02G417700/TraesCS7A02G246300/TraesCS7A02G390300/TraesCS7B02G145100/TraesCS7B02G291900/TraesCS7D02G245000/TraesCS7D02G386000	15	biological_process
Downregulated	GO:0010112	regulation of systemic acquired resistance	42/5819	282/59743	0.148936	1.52911	2.92569	0.00375903	0.0234279	0.0177931	TraesCS1A02G334700/TraesCS1B02G347700/TraesCS1D02G337100/TraesCS2A02G022800/TraesCS2A02G175700/TraesCS2A02G490100/TraesCS2A02G546500/TraesCS2B02G031900/TraesCS2B02G518400/TraesCS2B02G577100/TraesCS2D02G024100/TraesCS2D02G238500/TraesCS2D02G490500/TraesCS2D02G547400/TraesCS3A02G074400/TraesCS3B02G346700/TraesCS3B02G361900/TraesCS4A02G339000/TraesCS4A02G445600/TraesCS5A02G287700/TraesCS5A02G316600/TraesCS5B02G007100/TraesCS5B02G060300/TraesCS5B02G317200/TraesCS5D02G067700/TraesCS5D02G181200/TraesCS5D02G295700/TraesCS5D02G322900/TraesCS6B02G158300/TraesCS6D02G119700/TraesCS6D02G120700/TraesCS6D02G163800/TraesCS7A02G048100/TraesCS7A02G271200/TraesCS7A02G373700/TraesCS7A02G499200/TraesCS7B02G168800/TraesCS7D02G042500/TraesCS7D02G080400/TraesCS7D02G271100/TraesCS7D02G271600/TraesCS7D02G349400	42	biological_process
Downregulated	GO:0000187	activation of MAPK activity	5819-07-01	22/59743	0.318182	3.26674	3.49319	0.00377894	0.0234279	0.0177931	TraesCS4A02G266000/TraesCS4A02G266100/TraesCS4A02G396700/TraesCS4B02G048900/TraesCS4B02G049000/TraesCS4D02G049100/TraesCS7D02G092900	7	biological_process
Downregulated	GO:0019605	butyrate metabolic process	5819-07-01	22/59743	0.318182	3.26674	3.49319	0.00377894	0.0234279	0.0177931	TraesCS4A02G119100/TraesCS4B02G185400/TraesCS4B02G323900/TraesCS4D02G186800/TraesCS5A02G496400/TraesCS6A02G059400/TraesCS6B02G079800	7	biological_process
Downregulated	GO:0018858	benzoate-CoA ligase activity	5819-07-01	22/59743	0.318182	3.26674	3.49319	0.00377894	0.0234279	0.0177931	TraesCS4A02G119100/TraesCS4B02G185400/TraesCS4B02G323900/TraesCS4D02G186800/TraesCS5A02G496400/TraesCS6A02G059400/TraesCS6B02G079800	7	molecular_function
Downregulated	GO:0047760	butyrate-CoA ligase activity	5819-07-01	22/59743	0.318182	3.26674	3.49319	0.00377894	0.0234279	0.0177931	TraesCS4A02G119100/TraesCS4B02G185400/TraesCS4B02G323900/TraesCS4D02G186800/TraesCS5A02G496400/TraesCS6A02G059400/TraesCS6B02G079800	7	molecular_function
Downregulated	GO:0050362	L-tryptophan:2-oxoglutarate aminotransferase activity	5819-07-01	22/59743	0.318182	3.26674	3.49319	0.00377894	0.0234279	0.0177931	TraesCS1B02G300600/TraesCS3A02G093000/TraesCS3B02G108200/TraesCS3D02G093300/TraesCS6A02G167000/TraesCS6B02G194400/TraesCS6D02G155500	7	molecular_function
Downregulated	GO:0006021	inositol biosynthetic process	5819-05-01	12/59743	0.416667	4.27787	3.7304	0.003853	0.0234655	0.0178216	TraesCS4A02G038500/TraesCS4B02G267200/TraesCS4D02G266700/TraesCS6B02G186200/TraesCS6D02G147900	5	biological_process
Downregulated	GO:0007163	establishment or maintenance of cell polarity	5819-05-01	12/59743	0.416667	4.27787	3.7304	0.003853	0.0234655	0.0178216	TraesCS3A02G010000/TraesCS3B02G013300/TraesCS3D02G001600/TraesCS4B02G053800/TraesCS4D02G053800	5	biological_process
Downregulated	GO:0009821	alkaloid biosynthetic process	5819-05-01	12/59743	0.416667	4.27787	3.7304	0.003853	0.0234655	0.0178216	TraesCS3A02G109200/TraesCS3B02G128400/TraesCS5A02G131200/TraesCS5B02G133600/TraesCS5D02G139700	5	biological_process
Downregulated	GO:0032527	protein exit from endoplasmic reticulum	5819-05-01	12/59743	0.416667	4.27787	3.7304	0.003853	0.0234655	0.0178216	TraesCS5A02G049400/TraesCS5B02G054600/TraesCS5D02G060200/TraesCS6A02G236100/TraesCS6B02G264500	5	biological_process
Downregulated	GO:0042594	response to starvation	5819-05-01	12/59743	0.416667	4.27787	3.7304	0.003853	0.0234655	0.0178216	TraesCS1A02G105300/TraesCS1B02G130800/TraesCS1D02G109900/TraesCS4B02G167000/TraesCS4D02G169500	5	biological_process
Downregulated	GO:0070584	mitochondrion morphogenesis	5819-05-01	12/59743	0.416667	4.27787	3.7304	0.003853	0.0234655	0.0178216	TraesCS2A02G220700/TraesCS2D02G265700/TraesCS7A02G455200/TraesCS7B02G355500/TraesCS7D02G444100	5	biological_process
Downregulated	GO:0071258	cellular response to gravity	5819-05-01	12/59743	0.416667	4.27787	3.7304	0.003853	0.0234655	0.0178216	TraesCS2A02G185500/TraesCS2D02G202200/TraesCS4D02G057000/TraesCS5A02G407800/TraesCS5D02G417700	5	biological_process
Downregulated	GO:0004640	phosphoribosylanthranilate isomerase activity	5819-05-01	12/59743	0.416667	4.27787	3.7304	0.003853	0.0234655	0.0178216	TraesCS2A02G335200/TraesCS2D02G329500/TraesCS5B02G166300/TraesCS7A02G341700/TraesCS7B02G423900	5	molecular_function
Downregulated	GO:0015131	oxaloacetate transmembrane transporter activity	5819-05-01	12/59743	0.416667	4.27787	3.7304	0.003853	0.0234655	0.0178216	TraesCS5A02G100600/TraesCS5A02G248900/TraesCS5B02G105700/TraesCS5B02G246600/TraesCS5D02G113100	5	molecular_function
Downregulated	GO:0006400	tRNA modification	13/5819	59/59743	0.220339	2.26219	3.18637	0.00388897	0.0236382	0.0179528	TraesCS1A02G024700/TraesCS1A02G376300/TraesCS1B02G031100/TraesCS1B02G396700/TraesCS1D02G024800/TraesCS1D02G383600/TraesCS5A02G032700/TraesCS5A02G460000/TraesCS7A02G237000/TraesCS7A02G560300/TraesCS7B02G103200/TraesCS7B02G486700/TraesCS7D02G199300	13	biological_process
Downregulated	GO:0046910	pectinesterase inhibitor activity	5819-11-01	46/59743	0.23913	2.45512	3.24322	0.00394665	0.023942	0.0181835	TraesCS1A02G180000/TraesCS1B02G200600/TraesCS2A02G533800/TraesCS2B02G049000/TraesCS2D02G536100/TraesCS3A02G381400/TraesCS3B02G414100/TraesCS3D02G374600/TraesCS5A02G043800/TraesCS5B02G048000/TraesCS5D02G053200	11	molecular_function
Downregulated	GO:0033384	geranyl diphosphate biosynthetic process	5819-06-01	17/59743	0.352941	3.62361	3.55398	0.00408479	0.0246356	0.0187103	TraesCS2A02G501900/TraesCS2B02G530100/TraesCS2D02G199700/TraesCS2D02G502400/TraesCS3D02G255200/TraesCS6D02G090500	6	biological_process
Downregulated	GO:0045337	farnesyl diphosphate biosynthetic process	5819-06-01	17/59743	0.352941	3.62361	3.55398	0.00408479	0.0246356	0.0187103	TraesCS2A02G501900/TraesCS2B02G530100/TraesCS2D02G199700/TraesCS2D02G502400/TraesCS3D02G255200/TraesCS6D02G090500	6	biological_process
Downregulated	GO:0004337	geranyltranstransferase activity	5819-06-01	17/59743	0.352941	3.62361	3.55398	0.00408479	0.0246356	0.0187103	TraesCS2A02G501900/TraesCS2B02G530100/TraesCS2D02G199700/TraesCS2D02G502400/TraesCS3D02G255200/TraesCS6D02G090500	6	molecular_function
Downregulated	GO:0004553	hydrolase activity, hydrolyzing O-glycosyl compounds	33/5819	210/59743	0.157143	1.61337	2.92499	0.00415812	0.0250293	0.0190093	TraesCS1A02G093300/TraesCS1A02G299600/TraesCS1A02G332500/TraesCS1B02G121600/TraesCS1B02G309400/TraesCS1B02G454200/TraesCS1D02G298500/TraesCS2A02G038300/TraesCS2A02G130600/TraesCS2B02G152900/TraesCS2B02G600100/TraesCS2B02G600200/TraesCS2D02G132900/TraesCS2D02G381000/TraesCS3B02G205500/TraesCS3B02G529800/TraesCS3D02G181400/TraesCS4B02G354900/TraesCS4D02G252100/TraesCS4D02G348400/TraesCS5A02G052600/TraesCS5A02G389100/TraesCS5A02G524200/TraesCS5B02G064100/TraesCS5B02G087300/TraesCS5D02G064000/TraesCS5D02G064100/TraesCS5D02G093500/TraesCS6A02G093300/TraesCS6B02G122200/TraesCS6D02G089000/TraesCS7A02G549100/TraesCS7B02G472500	33	molecular_function
Downregulated	GO:0031348	negative regulation of defense response	214/5819	1847/59743	0.115864	1.18956	2.71847	0.00437608	0.0262903	0.019967	TraesCS1A02G069300/TraesCS1A02G302600/TraesCS1B02G459500/TraesCS1D02G435800/TraesCS2A02G118300/TraesCS2A02G207900/TraesCS2A02G216300/TraesCS2A02G234900/TraesCS2A02G247300/TraesCS2A02G253900/TraesCS2A02G254600/TraesCS2A02G261600/TraesCS2A02G297500/TraesCS2A02G496000/TraesCS2A02G550200/TraesCS2B02G049000/TraesCS2B02G080300/TraesCS2B02G138400/TraesCS2B02G234500/TraesCS2B02G266700/TraesCS2B02G267500/TraesCS2B02G270300/TraesCS2B02G280600/TraesCS2B02G313700/TraesCS2B02G314500/TraesCS2B02G340500/TraesCS2B02G580800/TraesCS2D02G066300/TraesCS2D02G088000/TraesCS2D02G214700/TraesCS2D02G231200/TraesCS2D02G238600/TraesCS2D02G248400/TraesCS2D02G254400/TraesCS2D02G255100/TraesCS2D02G262400/TraesCS2D02G295500/TraesCS2D02G442100/TraesCS2D02G475300/TraesCS2D02G508900/TraesCS2D02G551200/TraesCS2D02G572600/TraesCS3A02G041800/TraesCS3A02G099400/TraesCS3A02G145300/TraesCS3A02G367000/TraesCS3A02G388200/TraesCS3A02G433000/TraesCS3A02G495400/TraesCS3A02G498700/TraesCS3B02G110500/TraesCS3B02G179300/TraesCS3B02G306400/TraesCS3B02G366400/TraesCS3B02G398300/TraesCS3B02G420500/TraesCS3B02G468900/TraesCS3B02G498900/TraesCS3B02G529100/TraesCS3B02G530000/TraesCS3B02G555500/TraesCS3B02G561600/TraesCS3B02G561700/TraesCS3D02G038500/TraesCS3D02G081000/TraesCS3D02G095200/TraesCS3D02G160400/TraesCS3D02G241900/TraesCS3D02G359900/TraesCS3D02G381300/TraesCS3D02G426300/TraesCS3D02G430500/TraesCS3D02G451400/TraesCS3D02G451500/TraesCS3D02G463800/TraesCS3D02G477700/TraesCS3D02G478500/TraesCS3D02G501100/TraesCS3D02G505500/TraesCS4A02G059000/TraesCS4A02G061800/TraesCS4A02G099800/TraesCS4A02G311300/TraesCS4A02G339000/TraesCS4A02G358200/TraesCS4A02G384800/TraesCS4A02G396700/TraesCS4A02G445600/TraesCS4A02G472500/TraesCS4B02G003000/TraesCS4B02G204500/TraesCS4B02G207500/TraesCS4B02G234600/TraesCS4B02G237500/TraesCS4B02G331400/TraesCS4D02G003100/TraesCS4D02G027600/TraesCS4D02G175200/TraesCS4D02G205400/TraesCS4D02G211200/TraesCS4D02G238700/TraesCS4D02G346200/TraesCS5A02G013100/TraesCS5A02G035200/TraesCS5A02G036200/TraesCS5A02G158100/TraesCS5A02G186500/TraesCS5A02G193700/TraesCS5A02G231500/TraesCS5A02G287700/TraesCS5A02G365300/TraesCS5A02G440800/TraesCS5A02G520000/TraesCS5A02G545500/TraesCS5B02G011300/TraesCS5B02G036800/TraesCS5B02G184900/TraesCS5B02G189000/TraesCS5B02G189100/TraesCS5B02G422000/TraesCS5B02G502700/TraesCS5B02G514200/TraesCS5D02G018500/TraesCS5D02G043400/TraesCS5D02G044400/TraesCS5D02G191800/TraesCS5D02G196100/TraesCS5D02G196200/TraesCS5D02G230000/TraesCS5D02G273700/TraesCS5D02G295700/TraesCS5D02G339900/TraesCS5D02G417400/TraesCS5D02G428400/TraesCS5D02G497900/TraesCS5D02G503800/TraesCS5D02G514700/TraesCS5D02G553900/TraesCS6A02G009200/TraesCS6A02G063200/TraesCS6A02G066900/TraesCS6A02G215500/TraesCS6A02G267300/TraesCS6A02G277600/TraesCS6A02G303800/TraesCS6A02G329500/TraesCS6B02G015000/TraesCS6B02G020600/TraesCS6B02G020700/TraesCS6B02G042000/TraesCS6B02G073000/TraesCS6B02G084400/TraesCS6B02G164000/TraesCS6B02G245100/TraesCS6B02G259100/TraesCS6B02G294700/TraesCS6B02G360300/TraesCS6B02G458200/TraesCS6B02G459300/TraesCS6B02G459600/TraesCS6D02G000100/TraesCS6D02G002200/TraesCS6D02G012200/TraesCS6D02G032300/TraesCS6D02G033300/TraesCS6D02G056600/TraesCS6D02G061600/TraesCS6D02G124800/TraesCS6D02G197800/TraesCS6D02G207700/TraesCS6D02G247400/TraesCS6D02G283300/TraesCS6D02G369600/TraesCS6D02G385100/TraesCS6D02G394600/TraesCS7A02G020500/TraesCS7A02G066200/TraesCS7A02G206200/TraesCS7A02G246300/TraesCS7A02G286700/TraesCS7A02G339800/TraesCS7A02G364500/TraesCS7A02G368200/TraesCS7A02G373700/TraesCS7A02G390300/TraesCS7A02G435000/TraesCS7A02G499200/TraesCS7B02G113400/TraesCS7B02G145100/TraesCS7B02G168700/TraesCS7B02G199200/TraesCS7B02G233100/TraesCS7B02G251400/TraesCS7B02G291900/TraesCS7B02G334900/TraesCS7B02G378300/TraesCS7B02G396600/TraesCS7D02G016800/TraesCS7D02G053300/TraesCS7D02G053900/TraesCS7D02G060400/TraesCS7D02G080400/TraesCS7D02G092900/TraesCS7D02G197800/TraesCS7D02G209000/TraesCS7D02G245000/TraesCS7D02G283600/TraesCS7D02G328900/TraesCS7D02G347500/TraesCS7D02G349400/TraesCS7D02G357100/TraesCS7D02G386000/TraesCS7D02G425700/TraesCS7D02G549500	214	biological_process
Downregulated	GO:0022857	transmembrane transporter activity	24/5819	140/59743	0.171429	1.76004	2.95759	0.00446163	0.0267525	0.020318	TraesCS1A02G254400/TraesCS1A02G314800/TraesCS1B02G326800/TraesCS1D02G253800/TraesCS2A02G340700/TraesCS2B02G230200/TraesCS3A02G298500/TraesCS3A02G381000/TraesCS3A02G513000/TraesCS3B02G338000/TraesCS3B02G413700/TraesCS3D02G303400/TraesCS3D02G374200/TraesCS4A02G472400/TraesCS5B02G218600/TraesCS5B02G219500/TraesCS6A02G084200/TraesCS6A02G408400/TraesCS6B02G112800/TraesCS6B02G454500/TraesCS6D02G077700/TraesCS6D02G310900/TraesCS7A02G406800/TraesCS7B02G306800	24	molecular_function
Downregulated	GO:0004222	metalloendopeptidase activity	31/5819	195/59743	0.158974	1.63217	2.90463	0.00449628	0.0267688	0.0203304	TraesCS1A02G305500/TraesCS1B02G316200/TraesCS1D02G305200/TraesCS2A02G124400/TraesCS2A02G492600/TraesCS2B02G146200/TraesCS2B02G520800/TraesCS2B02G563000/TraesCS2D02G127200/TraesCS2D02G328700/TraesCS2D02G492900/TraesCS3A02G055300/TraesCS3A02G084500/TraesCS3A02G133300/TraesCS3A02G222300/TraesCS3A02G393400/TraesCS3B02G099400/TraesCS3B02G166200/TraesCS3B02G252900/TraesCS3B02G425400/TraesCS3D02G054600/TraesCS3D02G084400/TraesCS3D02G149500/TraesCS3D02G230100/TraesCS3D02G386400/TraesCS5A02G429300/TraesCS5B02G082600/TraesCS6A02G212200/TraesCS6A02G240600/TraesCS6B02G242800/TraesCS6D02G195400	31	molecular_function
Downregulated	GO:0005509	calcium ion binding	180/5819	1529/59743	0.117724	1.20866	2.71519	0.00453824	0.0267688	0.0203304	TraesCS1A02G069300/TraesCS1A02G104200/TraesCS1A02G105300/TraesCS1A02G195200/TraesCS1A02G219500/TraesCS1A02G441200/TraesCS1B02G092400/TraesCS1B02G130800/TraesCS1B02G208700/TraesCS1B02G272000/TraesCS1B02G300600/TraesCS1B02G382600/TraesCS1D02G076600/TraesCS1D02G096300/TraesCS1D02G109900/TraesCS1D02G198700/TraesCS1D02G221100/TraesCS1D02G370600/TraesCS1D02G449700/TraesCS2A02G106700/TraesCS2A02G107500/TraesCS2A02G107800/TraesCS2A02G108600/TraesCS2A02G215000/TraesCS2A02G216300/TraesCS2A02G247300/TraesCS2A02G254600/TraesCS2A02G263500/TraesCS2A02G305800/TraesCS2A02G330200/TraesCS2A02G344400/TraesCS2A02G355600/TraesCS2A02G378700/TraesCS2A02G407200/TraesCS2A02G435000/TraesCS2A02G442900/TraesCS2A02G501900/TraesCS2A02G573900/TraesCS2B02G125200/TraesCS2B02G125300/TraesCS2B02G125800/TraesCS2B02G126200/TraesCS2B02G240000/TraesCS2B02G267500/TraesCS2B02G270300/TraesCS2B02G278500/TraesCS2B02G322500/TraesCS2B02G342000/TraesCS2B02G370900/TraesCS2B02G395700/TraesCS2B02G530100/TraesCS2B02G613900/TraesCS2D02G108500/TraesCS2D02G220800/TraesCS2D02G248400/TraesCS2D02G255100/TraesCS2D02G260300/TraesCS2D02G304200/TraesCS2D02G322700/TraesCS2D02G352700/TraesCS2D02G374900/TraesCS2D02G404200/TraesCS2D02G442100/TraesCS2D02G471500/TraesCS2D02G502400/TraesCS2D02G508900/TraesCS2D02G572600/TraesCS3A02G012300/TraesCS3A02G041800/TraesCS3A02G196300/TraesCS3A02G224900/TraesCS3A02G248000/TraesCS3A02G249200/TraesCS3A02G257700/TraesCS3A02G280700/TraesCS3A02G332500/TraesCS3A02G335000/TraesCS3A02G354200/TraesCS3A02G378900/TraesCS3B02G014900/TraesCS3B02G179300/TraesCS3B02G222600/TraesCS3B02G278100/TraesCS3B02G362600/TraesCS3B02G365900/TraesCS3B02G531500/TraesCS3D02G010700/TraesCS3D02G038500/TraesCS3D02G200600/TraesCS3D02G241900/TraesCS3D02G248000/TraesCS3D02G249200/TraesCS3D02G257700/TraesCS3D02G326100/TraesCS3D02G328300/TraesCS3D02G430500/TraesCS4A02G101500/TraesCS4A02G136600/TraesCS4A02G310600/TraesCS4B02G003600/TraesCS4B02G014500/TraesCS4B02G043300/TraesCS4B02G203100/TraesCS4B02G207500/TraesCS4B02G241900/TraesCS4D02G003600/TraesCS4D02G011200/TraesCS4D02G012700/TraesCS4D02G027600/TraesCS4D02G045400/TraesCS4D02G119400/TraesCS4D02G204000/TraesCS4D02G215500/TraesCS5A02G035200/TraesCS5A02G035300/TraesCS5A02G087200/TraesCS5A02G178100/TraesCS5A02G202000/TraesCS5A02G365300/TraesCS5A02G440800/TraesCS5A02G461500/TraesCS5A02G545500/TraesCS5B02G035000/TraesCS5B02G093100/TraesCS5B02G112300/TraesCS5B02G153600/TraesCS5B02G237700/TraesCS5D02G043400/TraesCS5D02G043500/TraesCS5D02G099000/TraesCS5D02G160400/TraesCS5D02G246200/TraesCS5D02G474200/TraesCS6A02G167000/TraesCS6A02G206600/TraesCS6A02G277600/TraesCS6B02G020700/TraesCS6B02G073000/TraesCS6B02G194400/TraesCS6B02G227900/TraesCS6B02G349500/TraesCS6B02G349700/TraesCS6B02G349800/TraesCS6B02G413900/TraesCS6B02G458200/TraesCS6B02G459300/TraesCS6B02G459600/TraesCS6D02G000100/TraesCS6D02G032300/TraesCS6D02G056600/TraesCS6D02G155500/TraesCS6D02G164500/TraesCS6D02G187800/TraesCS6D02G394600/TraesCS7A02G183100/TraesCS7A02G194400/TraesCS7A02G245300/TraesCS7A02G248600/TraesCS7A02G390300/TraesCS7A02G457900/TraesCS7A02G504900/TraesCS7B02G076900/TraesCS7B02G088100/TraesCS7B02G100000/TraesCS7B02G142700/TraesCS7B02G146200/TraesCS7B02G233100/TraesCS7B02G274300/TraesCS7B02G291900/TraesCS7D02G053900/TraesCS7D02G087100/TraesCS7D02G132700/TraesCS7D02G196000/TraesCS7D02G242500/TraesCS7D02G243900/TraesCS7D02G247600/TraesCS7D02G328900/TraesCS7D02G386000/TraesCS7D02G438100/TraesCS7D02G446400	180	molecular_function
Downregulated	GO:0007389	pattern specification process	22/5819	125/59743	0.176	1.80697	2.96686	0.00456813	0.026771	0.020332	TraesCS1B02G434100/TraesCS1B02G434200/TraesCS2A02G467900/TraesCS2B02G024500/TraesCS2B02G490900/TraesCS2D02G018000/TraesCS2D02G467900/TraesCS3A02G138200/TraesCS3B02G004200/TraesCS3B02G155900/TraesCS3D02G431500/TraesCS4A02G074200/TraesCS4A02G368800/TraesCS4A02G398700/TraesCS4A02G399300/TraesCS4B02G051200/TraesCS4D02G095300/TraesCS5B02G058500/TraesCS5D02G504600/TraesCS6A02G222300/TraesCS7D02G082800/TraesCS7D02G094900	22	biological_process
Downregulated	GO:0010023	proanthocyanidin biosynthetic process	15/5819	74/59743	0.202703	2.08113	3.05697	0.0046768	0.0273562	0.0207765	TraesCS2D02G277400/TraesCS3B02G336100/TraesCS3B02G563500/TraesCS3D02G506500/TraesCS3D02G506700/TraesCS4B02G344800/TraesCS5A02G513700/TraesCS7A02G500700/TraesCS7B02G032300/TraesCS7B02G170800/TraesCS7B02G248800/TraesCS7B02G407800/TraesCS7D02G130800/TraesCS7D02G345000/TraesCS7D02G488000	15	biological_process
Downregulated	GO:0009231	riboflavin biosynthetic process	5819-11-01	47/59743	0.234043	2.40289	3.16062	0.00470688	0.0274804	0.0208709	TraesCS1A02G285400/TraesCS1B02G294600/TraesCS1D02G284400/TraesCS3B02G329400/TraesCS4D02G348300/TraesCS5A02G395200/TraesCS5A02G492200/TraesCS5A02G523900/TraesCS5D02G404500/TraesCS6A02G392800/TraesCS7D02G233900	11	biological_process
Downregulated	GO:0071215	cellular response to abscisic acid stimulus	27/5819	164/59743	0.164634	1.69028	2.90786	0.00475009	0.0276806	0.0210229	TraesCS1A02G129600/TraesCS1A02G320300/TraesCS1B02G147200/TraesCS1D02G320100/TraesCS2A02G304900/TraesCS2B02G067600/TraesCS3A02G255300/TraesCS3B02G287200/TraesCS3D02G317300/TraesCS4A02G264800/TraesCS4B02G050200/TraesCS4D02G050400/TraesCS5A02G038900/TraesCS5A02G057500/TraesCS5A02G250400/TraesCS5A02G322500/TraesCS5B02G059200/TraesCS5B02G322900/TraesCS5B02G435300/TraesCS5D02G068800/TraesCS5D02G076300/TraesCS5D02G258000/TraesCS5D02G329200/TraesCS5D02G447500/TraesCS6B02G421600/TraesCS6D02G197500/TraesCS7A02G181100	27	biological_process
Downregulated	GO:0000293	ferric-chelate reductase activity	5819-07-01	23/59743	0.304348	3.1247	3.34792	0.00498112	0.0289726	0.0220041	TraesCS2A02G312600/TraesCS2A02G396000/TraesCS2B02G329600/TraesCS2B02G414300/TraesCS2D02G311100/TraesCS2D02G393700/TraesCS3A02G354200	7	molecular_function
Downregulated	GO:0005507	copper ion binding	107/5819	859/59743	0.124563	1.27888	2.70449	0.00514433	0.0298659	0.0226826	TraesCS1A02G066400/TraesCS1B02G059100/TraesCS1B02G084700/TraesCS1B02G217700/TraesCS1D02G067500/TraesCS1D02G351500/TraesCS1D02G420500/TraesCS2A02G066700/TraesCS2A02G066800/TraesCS2A02G066900/TraesCS2A02G067000/TraesCS2A02G067100/TraesCS2A02G067200/TraesCS2A02G067300/TraesCS2A02G076300/TraesCS2A02G102500/TraesCS2A02G197900/TraesCS2A02G224600/TraesCS2A02G335200/TraesCS2A02G410400/TraesCS2B02G078900/TraesCS2B02G079100/TraesCS2B02G079200/TraesCS2B02G079300/TraesCS2B02G079400/TraesCS2B02G079500/TraesCS2B02G225300/TraesCS2B02G274800/TraesCS2B02G351500/TraesCS2D02G065100/TraesCS2D02G065200/TraesCS2D02G065300/TraesCS2D02G065400/TraesCS2D02G065500/TraesCS2D02G065600/TraesCS2D02G205900/TraesCS2D02G329500/TraesCS2D02G332200/TraesCS2D02G407800/TraesCS3A02G048500/TraesCS3A02G073300/TraesCS3A02G288300/TraesCS3A02G338600/TraesCS3B02G050500/TraesCS3B02G087400/TraesCS3B02G152300/TraesCS3B02G370200/TraesCS3D02G030800/TraesCS3D02G073000/TraesCS3D02G288100/TraesCS3D02G332100/TraesCS3D02G358500/TraesCS4A02G020900/TraesCS4A02G025200/TraesCS4A02G499500/TraesCS4B02G184400/TraesCS4B02G278900/TraesCS4B02G282700/TraesCS4D02G277400/TraesCS4D02G281700/TraesCS5A02G124300/TraesCS5A02G165400/TraesCS5A02G165700/TraesCS5A02G300400/TraesCS5A02G407700/TraesCS5A02G434100/TraesCS5B02G124100/TraesCS5B02G162600/TraesCS5B02G162800/TraesCS5B02G166300/TraesCS5B02G412500/TraesCS5D02G027600/TraesCS5D02G169600/TraesCS5D02G169900/TraesCS5D02G273700/TraesCS5D02G417600/TraesCS5D02G431300/TraesCS6A02G137100/TraesCS6A02G231900/TraesCS6A02G333800/TraesCS6A02G340300/TraesCS6B02G165300/TraesCS6D02G203300/TraesCS6D02G313000/TraesCS6D02G320800/TraesCS7A02G000400/TraesCS7A02G246300/TraesCS7A02G308000/TraesCS7A02G308100/TraesCS7A02G345500/TraesCS7A02G381100/TraesCS7B02G145100/TraesCS7B02G208300/TraesCS7B02G237800/TraesCS7B02G248800/TraesCS7B02G283000/TraesCS7B02G423900/TraesCS7B02G464600/TraesCS7D02G000300/TraesCS7D02G197800/TraesCS7D02G245000/TraesCS7D02G304900/TraesCS7D02G333800/TraesCS7D02G345000/TraesCS7D02G361200/TraesCS7D02G377400/TraesCS7D02G447200	107	molecular_function
Downregulated	GO:0052544	defense response by callose deposition in cell wall	127/5819	1042/59743	0.121881	1.25134	2.6887	0.005187	0.0300575	0.0228281	TraesCS1A02G302600/TraesCS1A02G334700/TraesCS1B02G347700/TraesCS1D02G337100/TraesCS2A02G022800/TraesCS2A02G070100/TraesCS2A02G118300/TraesCS2A02G175700/TraesCS2A02G490100/TraesCS2A02G496000/TraesCS2A02G546500/TraesCS2A02G550200/TraesCS2B02G012000/TraesCS2B02G029100/TraesCS2B02G031900/TraesCS2B02G067600/TraesCS2B02G080300/TraesCS2B02G138400/TraesCS2B02G266700/TraesCS2B02G518400/TraesCS2B02G532300/TraesCS2B02G577100/TraesCS2B02G580800/TraesCS2D02G024100/TraesCS2D02G030800/TraesCS2D02G066300/TraesCS2D02G088000/TraesCS2D02G143000/TraesCS2D02G238500/TraesCS2D02G317000/TraesCS2D02G475300/TraesCS2D02G490500/TraesCS2D02G547400/TraesCS2D02G551200/TraesCS3A02G041800/TraesCS3A02G054900/TraesCS3A02G074400/TraesCS3A02G099400/TraesCS3A02G388200/TraesCS3A02G495400/TraesCS3B02G034700/TraesCS3B02G034900/TraesCS3B02G110500/TraesCS3B02G306400/TraesCS3B02G346700/TraesCS3B02G361900/TraesCS3B02G366400/TraesCS3B02G420500/TraesCS3D02G038500/TraesCS3D02G081000/TraesCS3D02G095200/TraesCS3D02G381300/TraesCS3D02G463800/TraesCS4A02G059000/TraesCS4A02G384800/TraesCS4B02G234600/TraesCS4B02G331400/TraesCS4D02G175200/TraesCS4D02G346200/TraesCS5A02G013100/TraesCS5A02G107800/TraesCS5A02G158100/TraesCS5A02G186500/TraesCS5A02G316600/TraesCS5A02G318300/TraesCS5A02G440800/TraesCS5A02G520000/TraesCS5A02G549400/TraesCS5B02G007100/TraesCS5B02G011300/TraesCS5B02G060300/TraesCS5B02G111700/TraesCS5B02G184900/TraesCS5B02G317200/TraesCS5B02G388700/TraesCS5B02G435300/TraesCS5D02G018500/TraesCS5D02G067700/TraesCS5D02G076300/TraesCS5D02G122900/TraesCS5D02G181200/TraesCS5D02G190100/TraesCS5D02G191800/TraesCS5D02G230000/TraesCS5D02G273700/TraesCS5D02G322900/TraesCS5D02G339900/TraesCS5D02G417400/TraesCS6A02G220600/TraesCS6A02G343100/TraesCS6B02G042000/TraesCS6B02G158300/TraesCS6B02G171200/TraesCS6B02G259100/TraesCS6D02G002200/TraesCS6D02G033300/TraesCS6D02G119700/TraesCS6D02G120700/TraesCS6D02G132200/TraesCS6D02G163800/TraesCS6D02G323900/TraesCS6D02G369600/TraesCS6D02G385100/TraesCS7A02G048100/TraesCS7A02G066200/TraesCS7A02G246300/TraesCS7A02G271200/TraesCS7A02G364500/TraesCS7A02G368200/TraesCS7A02G435000/TraesCS7A02G499200/TraesCS7B02G145100/TraesCS7B02G168800/TraesCS7B02G334900/TraesCS7B02G378300/TraesCS7B02G396600/TraesCS7D02G042500/TraesCS7D02G051000/TraesCS7D02G053300/TraesCS7D02G060400/TraesCS7D02G080400/TraesCS7D02G197800/TraesCS7D02G245000/TraesCS7D02G271100/TraesCS7D02G271600/TraesCS7D02G357100/TraesCS7D02G425700	127	biological_process
Downregulated	GO:0009694	jasmonic acid metabolic process	23/5819	134/59743	0.171642	1.76223	2.90171	0.00521191	0.0301456	0.022895	TraesCS1B02G459500/TraesCS2A02G375800/TraesCS2A02G536200/TraesCS2D02G596600/TraesCS3A02G028200/TraesCS3A02G145300/TraesCS3B02G018400/TraesCS3B02G344600/TraesCS3B02G498900/TraesCS3D02G310200/TraesCS3D02G449100/TraesCS3D02G451400/TraesCS3D02G451500/TraesCS3D02G486800/TraesCS4B02G364800/TraesCS4D02G336100/TraesCS5A02G533200/TraesCS5A02G533900/TraesCS5D02G258300/TraesCS7B02G365500/TraesCS7B02G475800/TraesCS7B02G476000/TraesCS7D02G040200	23	biological_process
Downregulated	GO:0008047	enzyme activator activity	13/5819	61/59743	0.213115	2.18802	3.04959	0.00525347	0.0303295	0.0230347	TraesCS2A02G132200/TraesCS2B02G154700/TraesCS3A02G418400/TraesCS3A02G509000/TraesCS3B02G453600/TraesCS3B02G577800/TraesCS3D02G413900/TraesCS3D02G516800/TraesCS5A02G110300/TraesCS5B02G109900/TraesCS5B02G111800/TraesCS5D02G118500/TraesCS5D02G123200	13	molecular_function
Downregulated	GO:0051777	ent-kaurenoate oxidase activity	5819-08-01	29/59743	0.275862	2.83224	3.24203	0.00531574	0.0306321	0.0232645	TraesCS4A02G460100/TraesCS5A02G131400/TraesCS5B02G133400/TraesCS5D02G004900/TraesCS5D02G139900/TraesCS6A02G380600/TraesCS7A02G029600/TraesCS7D02G026000	8	molecular_function
Downregulated	GO:0045037	protein import into chloroplast stroma	5819-11-01	48/59743	0.229167	2.35283	3.08012	0.00557863	0.0320723	0.0243583	TraesCS1A02G033500/TraesCS1A02G033600/TraesCS1A02G165700/TraesCS1B02G182400/TraesCS1B02G182500/TraesCS1D02G034700/TraesCS1D02G174900/TraesCS1D02G175000/TraesCS2D02G207600/TraesCS5B02G106300/TraesCS7B02G443400	11	biological_process
Downregulated	GO:0080117	secondary growth	5819-06-01	18/59743	0.333333	3.42229	3.37643	0.00562763	0.0320723	0.0243583	TraesCS1A02G376300/TraesCS1B02G396700/TraesCS1D02G383600/TraesCS4A02G264800/TraesCS4B02G050200/TraesCS4D02G050400	6	biological_process
Downregulated	GO:0003913	DNA photolyase activity	5819-06-01	18/59743	0.333333	3.42229	3.37643	0.00562763	0.0320723	0.0243583	TraesCS5A02G320400/TraesCS5B02G320700/TraesCS5D02G326500/TraesCS7A02G489800/TraesCS7B02G392900/TraesCS7D02G476200	6	molecular_function
Downregulated	GO:0004813	alanine-tRNA ligase activity	5819-06-01	18/59743	0.333333	3.42229	3.37643	0.00562763	0.0320723	0.0243583	TraesCS3A02G023800/TraesCS3B02G021000/TraesCS3D02G022400/TraesCS7A02G237000/TraesCS7B02G103200/TraesCS7D02G199300	6	molecular_function
Downregulated	GO:0008964	phosphoenolpyruvate carboxylase activity	5819-06-01	18/59743	0.333333	3.42229	3.37643	0.00562763	0.0320723	0.0243583	TraesCS3A02G134200/TraesCS3B02G168000/TraesCS3D02G150500/TraesCS7A02G345400/TraesCS7B02G237900/TraesCS7D02G333900	6	molecular_function
Downregulated	GO:0052381	tRNA dimethylallyltransferase activity	5819-06-01	18/59743	0.333333	3.42229	3.37643	0.00562763	0.0320723	0.0243583	TraesCS1A02G376300/TraesCS1B02G396700/TraesCS1D02G383600/TraesCS5A02G460000/TraesCS7A02G560300/TraesCS7B02G486700	6	molecular_function
Downregulated	GO:0019500	cyanide catabolic process	5819-05-01	13/59743	0.384615	3.9488	3.49296	0.00576271	0.0324845	0.0246714	TraesCS3A02G338600/TraesCS3B02G370200/TraesCS3D02G332100/TraesCS5A02G300400/TraesCS5D02G027600	5	biological_process
Downregulated	GO:0090322	regulation of superoxide metabolic process	5819-05-01	13/59743	0.384615	3.9488	3.49296	0.00576271	0.0324845	0.0246714	TraesCS3A02G338600/TraesCS3B02G370200/TraesCS3D02G332100/TraesCS5A02G300400/TraesCS5D02G027600	5	biological_process
Downregulated	GO:1901601	strigolactone biosynthetic process	5819-05-01	13/59743	0.384615	3.9488	3.49296	0.00576271	0.0324845	0.0246714	TraesCS4A02G046700/TraesCS4B02G258200/TraesCS4D02G258000/TraesCS7A02G418900/TraesCS7B02G319100	5	biological_process
Downregulated	GO:0017118	lipoyltransferase activity	5819-05-01	13/59743	0.384615	3.9488	3.49296	0.00576271	0.0324845	0.0246714	TraesCS4B02G176600/TraesCS4D02G178300/TraesCS6A02G266800/TraesCS6B02G294200/TraesCS6D02G247900	5	molecular_function
Downregulated	GO:0044540	L-cystine L-cysteine-lyase (deaminating)	5819-05-01	13/59743	0.384615	3.9488	3.49296	0.00576271	0.0324845	0.0246714	TraesCS3A02G338600/TraesCS3B02G370200/TraesCS3D02G332100/TraesCS5A02G300400/TraesCS5D02G027600	5	molecular_function
Downregulated	GO:0050017	L-3-cyanoalanine synthase activity	5819-05-01	13/59743	0.384615	3.9488	3.49296	0.00576271	0.0324845	0.0246714	TraesCS3A02G338600/TraesCS3B02G370200/TraesCS3D02G332100/TraesCS5A02G300400/TraesCS5D02G027600	5	molecular_function
Downregulated	GO:0016760	cellulose synthase (UDP-forming) activity	16/5819	83/59743	0.192771	1.97916	2.9324	0.00593368	0.0333877	0.0253573	TraesCS2A02G210400/TraesCS2A02G302300/TraesCS2B02G236500/TraesCS2B02G236600/TraesCS2D02G217100/TraesCS2D02G217200/TraesCS2D02G301000/TraesCS3A02G001600/TraesCS3A02G094600/TraesCS3B02G000500/TraesCS3B02G034600/TraesCS3D02G010100/TraesCS3D02G010300/TraesCS3D02G094800/TraesCS5B02G252000/TraesCS5D02G260900	16	molecular_function
Downregulated	GO:0051082	unfolded protein binding	60/5819	445/59743	0.134831	1.3843	2.67302	0.00640263	0.0359613	0.0273119	TraesCS1A02G015100/TraesCS1A02G030000/TraesCS1A02G267600/TraesCS1B02G019300/TraesCS1B02G278300/TraesCS1D02G030500/TraesCS1D02G267500/TraesCS2A02G160100/TraesCS2B02G070700/TraesCS2B02G186400/TraesCS2B02G328500/TraesCS2D02G049500/TraesCS2D02G057900/TraesCS2D02G167500/TraesCS2D02G310000/TraesCS2D02G450800/TraesCS3A02G076200/TraesCS3A02G192000/TraesCS3A02G282100/TraesCS3A02G303500/TraesCS3A02G386400/TraesCS3B02G220900/TraesCS3B02G315800/TraesCS3D02G076200/TraesCS3D02G195100/TraesCS3D02G282100/TraesCS3D02G298300/TraesCS3D02G307000/TraesCS3D02G379400/TraesCS4A02G080900/TraesCS4B02G015000/TraesCS4B02G223100/TraesCS4D02G223500/TraesCS5A02G108400/TraesCS5B02G106300/TraesCS5B02G114900/TraesCS5D02G010000/TraesCS5D02G117100/TraesCS5D02G267200/TraesCS6A02G231900/TraesCS6A02G241400/TraesCS6A02G314500/TraesCS6B02G283200/TraesCS6B02G344500/TraesCS6D02G183000/TraesCS6D02G203300/TraesCS6D02G223600/TraesCS7A02G242200/TraesCS7A02G251500/TraesCS7A02G271600/TraesCS7A02G305000/TraesCS7A02G341000/TraesCS7A02G529900/TraesCS7B02G139600/TraesCS7B02G149200/TraesCS7B02G170400/TraesCS7B02G242200/TraesCS7D02G249600/TraesCS7D02G271900/TraesCS7D02G338600	60	molecular_function
Downregulated	GO:0048446	petal morphogenesis	5819-09-01	36/59743	0.25	2.56672	3.0889	0.00645634	0.0360108	0.0273495	TraesCS1A02G385500/TraesCS5D02G258300/TraesCS5D02G273700/TraesCS6A02G161700/TraesCS6B02G189500/TraesCS6D02G150500/TraesCS7A02G246300/TraesCS7B02G145100/TraesCS7D02G245000	9	biological_process
Downregulated	GO:0042631	cellular response to water deprivation	78/5819	604/59743	0.129139	1.32586	2.64411	0.00645784	0.0360108	0.0273495	TraesCS1A02G252400/TraesCS1A02G320300/TraesCS1B02G434100/TraesCS1B02G434200/TraesCS1D02G320100/TraesCS2A02G070100/TraesCS2A02G582100/TraesCS2B02G012000/TraesCS2B02G029100/TraesCS2B02G067600/TraesCS2B02G306800/TraesCS2B02G351500/TraesCS2B02G532300/TraesCS2B02G604800/TraesCS2D02G030800/TraesCS2D02G143000/TraesCS2D02G317000/TraesCS2D02G332200/TraesCS3A02G054900/TraesCS3A02G138200/TraesCS3A02G147700/TraesCS3A02G376200/TraesCS3A02G376700/TraesCS3A02G396100/TraesCS3A02G498700/TraesCS3B02G004200/TraesCS3B02G034700/TraesCS3B02G034900/TraesCS3B02G155900/TraesCS3B02G174400/TraesCS3B02G406000/TraesCS3B02G555500/TraesCS3B02G561600/TraesCS3B02G561700/TraesCS3D02G155700/TraesCS3D02G368900/TraesCS3D02G390100/TraesCS3D02G463900/TraesCS3D02G501100/TraesCS3D02G505500/TraesCS4A02G311300/TraesCS4B02G003000/TraesCS4D02G003100/TraesCS4D02G211200/TraesCS5A02G036200/TraesCS5A02G264500/TraesCS5A02G318300/TraesCS5A02G322500/TraesCS5A02G528500/TraesCS5A02G549400/TraesCS5B02G036800/TraesCS5B02G263800/TraesCS5B02G322900/TraesCS5B02G388700/TraesCS5B02G435300/TraesCS5D02G044400/TraesCS5D02G076300/TraesCS5D02G190100/TraesCS5D02G329200/TraesCS5D02G553900/TraesCS6A02G000400/TraesCS6A02G025700/TraesCS6A02G147900/TraesCS6A02G220600/TraesCS6A02G343100/TraesCS6B02G004400/TraesCS6B02G036400/TraesCS6B02G171200/TraesCS6B02G176200/TraesCS6B02G284600/TraesCS6D02G029300/TraesCS6D02G132200/TraesCS6D02G137200/TraesCS6D02G222300/TraesCS6D02G323900/TraesCS7B02G411100/TraesCS7D02G051000/TraesCS7D02G152400	78	biological_process
Downregulated	GO:0008865	fructokinase activity	5819-09-01	36/59743	0.25	2.56672	3.0889	0.00645634	0.0360108	0.0273495	TraesCS1B02G366400/TraesCS3A02G365700/TraesCS3A02G480900/TraesCS3B02G397500/TraesCS3B02G525400/TraesCS3D02G475600/TraesCS7A02G319000/TraesCS7B02G219800/TraesCS7D02G315500	9	molecular_function
Downregulated	GO:0005198	structural molecule activity	71/5819	542/59743	0.130996	1.34492	2.64991	0.00650545	0.0362113	0.0275018	TraesCS1A02G179500/TraesCS1A02G268500/TraesCS1A02G302600/TraesCS1A02G306600/TraesCS1A02G403800/TraesCS1A02G415200/TraesCS1B02G201000/TraesCS1B02G433300/TraesCS1B02G445200/TraesCS1B02G451100/TraesCS1D02G177800/TraesCS1D02G306200/TraesCS1D02G411600/TraesCS1D02G422700/TraesCS1D02G428200/TraesCS2A02G100800/TraesCS2A02G145900/TraesCS2A02G204800/TraesCS2A02G253800/TraesCS2A02G300200/TraesCS2A02G413700/TraesCS2A02G431000/TraesCS2A02G487900/TraesCS2B02G171300/TraesCS2B02G273400/TraesCS2B02G316500/TraesCS2B02G432500/TraesCS2B02G515500/TraesCS2D02G150500/TraesCS2D02G254300/TraesCS2D02G298100/TraesCS2D02G410900/TraesCS2D02G428800/TraesCS2D02G465300/TraesCS3A02G390700/TraesCS3A02G398500/TraesCS3B02G422500/TraesCS3B02G430900/TraesCS3D02G383300/TraesCS3D02G392600/TraesCS4A02G226900/TraesCS4A02G272000/TraesCS4B02G042000/TraesCS4B02G089500/TraesCS4D02G039200/TraesCS4D02G086400/TraesCS5A02G111500/TraesCS5A02G227100/TraesCS5A02G322500/TraesCS5A02G386400/TraesCS5A02G454300/TraesCS5B02G046600/TraesCS5B02G225700/TraesCS5B02G322900/TraesCS5B02G391300/TraesCS5B02G462800/TraesCS5B02G463100/TraesCS5D02G234600/TraesCS5D02G329200/TraesCS5D02G464700/TraesCS5D02G464800/TraesCS5D02G464900/TraesCS6A02G218500/TraesCS6B02G122800/TraesCS6D02G088600/TraesCS6D02G201700/TraesCS7A02G238400/TraesCS7A02G276400/TraesCS7B02G103300/TraesCS7D02G199400/TraesCS7D02G276300	71	molecular_function
Downregulated	GO:0006820	anion transport	5819-08-01	30/59743	0.266667	2.73784	3.12758	0.00663988	0.0368276	0.0279699	TraesCS2B02G343100/TraesCS4B02G341000/TraesCS4D02G337000/TraesCS5A02G510300/TraesCS5A02G510400/TraesCS6A02G276900/TraesCS6B02G304600/TraesCS6D02G257400	8	biological_process
Downregulated	GO:0050577	GDP-L-fucose synthase activity	5819-08-01	30/59743	0.266667	2.73784	3.12758	0.00663988	0.0368276	0.0279699	TraesCS2A02G075000/TraesCS2B02G090300/TraesCS2D02G073700/TraesCS4B02G378000/TraesCS4B02G378200/TraesCS4B02G378300/TraesCS7B02G084000/TraesCS7D02G180200	8	molecular_function
Downregulated	GO:0000373	Group II intron splicing	5819-12-01	56/59743	0.214286	2.20005	2.95138	0.00685938	0.0379402	0.0288149	TraesCS2A02G328000/TraesCS2A02G420600/TraesCS2B02G346500/TraesCS2D02G327400/TraesCS2D02G334900/TraesCS3B02G222400/TraesCS5B02G504900/TraesCS6A02G312100/TraesCS6B02G342300/TraesCS6D02G291500/TraesCS7A02G557100/TraesCS7D02G553500	12	biological_process
Downregulated	GO:0015020	glucuronosyltransferase activity	33/5819	217/59743	0.152074	1.56132	2.72121	0.0068649	0.0379402	0.0288149	TraesCS1A02G071400/TraesCS2A02G070100/TraesCS2B02G012000/TraesCS2B02G029100/TraesCS2B02G042100/TraesCS2B02G042200/TraesCS2B02G532300/TraesCS2D02G030800/TraesCS2D02G143000/TraesCS2D02G317000/TraesCS3A02G054900/TraesCS3B02G034700/TraesCS3B02G034900/TraesCS3B02G118300/TraesCS3D02G102300/TraesCS4A02G442800/TraesCS5A02G318300/TraesCS5A02G549400/TraesCS5B02G251500/TraesCS5B02G388700/TraesCS5D02G190100/TraesCS6A02G018000/TraesCS6A02G220600/TraesCS6A02G343100/TraesCS6B02G171200/TraesCS6D02G021200/TraesCS6D02G132200/TraesCS6D02G323900/TraesCS7A02G055800/TraesCS7A02G056200/TraesCS7D02G050400/TraesCS7D02G051000/TraesCS7D02G051100	33	molecular_function
Downregulated	GO:0006545	glycine biosynthetic process	5819-06-01	19/59743	0.315789	3.24217	3.21103	0.00755594	0.0398605	0.0302733	TraesCS2A02G261600/TraesCS2B02G280600/TraesCS2B02G340500/TraesCS2D02G262400/TraesCS4B02G352700/TraesCS4D02G346900	6	biological_process
Downregulated	GO:0042807	central vacuole	5819-06-01	19/59743	0.315789	3.24217	3.21103	0.00755594	0.0398605	0.0302733	TraesCS3A02G535300/TraesCS3B02G608500/TraesCS3D02G540900/TraesCS4A02G410800/TraesCS4B02G310900/TraesCS4D02G308800	6	cellular_component
Downregulated	GO:0009707	chloroplast outer membrane	24/5819	146/59743	0.164384	1.68771	2.73301	0.00758453	0.0398605	0.0302733	TraesCS1A02G033500/TraesCS1A02G033600/TraesCS1A02G171000/TraesCS1A02G243700/TraesCS1A02G415200/TraesCS1B02G186300/TraesCS1B02G255100/TraesCS1B02G445200/TraesCS1D02G034700/TraesCS1D02G168700/TraesCS1D02G243700/TraesCS1D02G422700/TraesCS2A02G590600/TraesCS2B02G593000/TraesCS2D02G295800/TraesCS2D02G563600/TraesCS4A02G358400/TraesCS4B02G367500/TraesCS4D02G211200/TraesCS4D02G360000/TraesCS5A02G112900/TraesCS5A02G264500/TraesCS5B02G263800/TraesCS5D02G514500	24	cellular_component
Downregulated	GO:0008970	phospholipase A1 activity	5819-10-01	43/59743	0.232558	2.38765	2.99019	0.00722934	0.0398605	0.0302733	TraesCS3A02G235400/TraesCS3A02G250600/TraesCS3A02G498700/TraesCS3B02G280100/TraesCS3B02G561600/TraesCS3B02G561700/TraesCS3D02G251000/TraesCS3D02G505500/TraesCS4A02G254000/TraesCS4D02G060200	10	molecular_function
Downregulated	GO:0008728	GTP diphosphokinase activity	5819-06-01	19/59743	0.315789	3.24217	3.21103	0.00755594	0.0398605	0.0302733	TraesCS1A02G105300/TraesCS1B02G130800/TraesCS1D02G109900/TraesCS4B02G167000/TraesCS4D02G169500/TraesCS7B02G170800	6	molecular_function
Downregulated	GO:0008891	glycolate oxidase activity	5819-06-01	19/59743	0.315789	3.24217	3.21103	0.00755594	0.0398605	0.0302733	TraesCS2A02G250800/TraesCS2B02G264100/TraesCS2D02G251800/TraesCS5A02G424400/TraesCS5B02G426500/TraesCS5D02G432900	6	molecular_function
Downregulated	GO:0016209	antioxidant activity	5819-06-01	19/59743	0.315789	3.24217	3.21103	0.00755594	0.0398605	0.0302733	TraesCS2A02G109500/TraesCS2B02G127500/TraesCS2D02G109700/TraesCS7A02G160300/TraesCS7B02G065200/TraesCS7D02G161000	6	molecular_function
Downregulated	GO:0016597	amino acid binding	25/5819	154/59743	0.162338	1.6667	2.72134	0.00765762	0.0401766	0.0305134	TraesCS1B02G046300/TraesCS4A02G337800/TraesCS4D02G083900/TraesCS5A02G177400/TraesCS5B02G174600/TraesCS5B02G284000/TraesCS5B02G337300/TraesCS5D02G181600/TraesCS5D02G292200/TraesCS5D02G534600/TraesCS6A02G220400/TraesCS6B02G247900/TraesCS7A02G237000/TraesCS7A02G294200/TraesCS7A02G295500/TraesCS7A02G496500/TraesCS7B02G103200/TraesCS7B02G159600/TraesCS7B02G183800/TraesCS7B02G186500/TraesCS7B02G400800/TraesCS7D02G199300/TraesCS7D02G262700/TraesCS7D02G289900/TraesCS7D02G292400	25	molecular_function
Downregulated	GO:0048579	negative regulation of long-day photoperiodism, flowering	5819-11-01	50/59743	0.22	2.25871	2.92498	0.00770003	0.040331	0.0306306	TraesCS3B02G144100/TraesCS3D02G125300/TraesCS5A02G217400/TraesCS5B02G216300/TraesCS5B02G216400/TraesCS5B02G216500/TraesCS5D02G225500/TraesCS5D02G225600/TraesCS7A02G211300/TraesCS7B02G118300/TraesCS7D02G213000	11	biological_process
Downregulated	GO:0032940	secretion by cell	15/5819	78/59743	0.192308	1.9744	2.82877	0.00774327	0.0404892	0.0307508	TraesCS1A02G159600/TraesCS1B02G176000/TraesCS1D02G317300/TraesCS2B02G298600/TraesCS2D02G207200/TraesCS3B02G344600/TraesCS3D02G310200/TraesCS4A02G460100/TraesCS5A02G049400/TraesCS5B02G054600/TraesCS5D02G060200/TraesCS6A02G236100/TraesCS6B02G264500/TraesCS7A02G029600/TraesCS7D02G026000	15	biological_process
Downregulated	GO:0004124	cysteine synthase activity	5819-08-01	31/59743	0.258065	2.64952	3.01773	0.00819895	0.0426045	0.0323573	TraesCS3A02G338600/TraesCS3B02G370200/TraesCS3D02G332100/TraesCS4A02G401600/TraesCS5A02G300400/TraesCS5D02G027600/TraesCS7A02G102700/TraesCS7A02G102800	8	molecular_function
Downregulated	GO:0008429	phosphatidylethanolamine binding	5819-08-01	31/59743	0.258065	2.64952	3.01773	0.00819895	0.0426045	0.0323573	TraesCS2B02G511400/TraesCS3A02G013100/TraesCS3B02G015600/TraesCS5B02G296600/TraesCS5D02G304400/TraesCS6A02G214400/TraesCS6B02G244400/TraesCS6D02G197100	8	molecular_function
Downregulated	GO:0080118	brassinosteroid sulfotransferase activity	5819-07-01	25/59743	0.28	2.87473	3.07984	0.00821638	0.0426045	0.0323573	TraesCS2A02G375800/TraesCS2A02G536200/TraesCS2D02G596600/TraesCS7B02G365500/TraesCS7B02G475800/TraesCS7B02G476000/TraesCS7D02G040200	7	molecular_function
Downregulated	GO:0080131	hydroxyjasmonate sulfotransferase activity	5819-07-01	25/59743	0.28	2.87473	3.07984	0.00821638	0.0426045	0.0323573	TraesCS2A02G375800/TraesCS2A02G536200/TraesCS2D02G596600/TraesCS7B02G365500/TraesCS7B02G475800/TraesCS7B02G476000/TraesCS7D02G040200	7	molecular_function
Downregulated	GO:1990135	flavonoid sulfotransferase activity	5819-07-01	25/59743	0.28	2.87473	3.07984	0.00821638	0.0426045	0.0323573	TraesCS2A02G375800/TraesCS2A02G536200/TraesCS2D02G596600/TraesCS7B02G365500/TraesCS7B02G475800/TraesCS7B02G476000/TraesCS7D02G040200	7	molecular_function
Downregulated	GO:0071277	cellular response to calcium ion	5819-05-01	14/59743	0.357143	3.66674	3.27813	0.00825267	0.0427213	0.032446	TraesCS6A02G290600/TraesCS6B02G320900/TraesCS6D02G271900/TraesCS7A02G242200/TraesCS7B02G149200	5	biological_process
Downregulated	GO:0004338	glucan exo-1,3-beta-glucosidase activity	16/5819	86/59743	0.186047	1.91012	2.77453	0.00840438	0.0433621	0.0329327	TraesCS1A02G422900/TraesCS1D02G431200/TraesCS2B02G241200/TraesCS2B02G311200/TraesCS2D02G292500/TraesCS3A02G480200/TraesCS3A02G480300/TraesCS3B02G311300/TraesCS3B02G524700/TraesCS3B02G529100/TraesCS3B02G530000/TraesCS3B02G533900/TraesCS3D02G475000/TraesCS3D02G475100/TraesCS3D02G477700/TraesCS3D02G478500	16	molecular_function
Downregulated	GO:0071732	cellular response to nitric oxide	21/5819	124/59743	0.169355	1.73875	2.70512	0.00857271	0.0441573	0.0335366	TraesCS2A02G387100/TraesCS2A02G543900/TraesCS2B02G298600/TraesCS2B02G610400/TraesCS2D02G146800/TraesCS2D02G326300/TraesCS2D02G545000/TraesCS2D02G588000/TraesCS4A02G339000/TraesCS4A02G445600/TraesCS5A02G203400/TraesCS5A02G287700/TraesCS5B02G202100/TraesCS5D02G209900/TraesCS5D02G295700/TraesCS5D02G415800/TraesCS6A02G418800/TraesCS7A02G373700/TraesCS7A02G391600/TraesCS7D02G080400/TraesCS7D02G349400	21	biological_process
Downregulated	GO:0016887	ATPase	55/5819	409/59743	0.134474	1.38063	2.5374	0.00916692	0.0471398	0.0358018	TraesCS1A02G179700/TraesCS1A02G243700/TraesCS1A02G423100/TraesCS1B02G255100/TraesCS1B02G354300/TraesCS1B02G455200/TraesCS1D02G178000/TraesCS1D02G243700/TraesCS1D02G343900/TraesCS1D02G431700/TraesCS2A02G501200/TraesCS2B02G128400/TraesCS2B02G307500/TraesCS2B02G343100/TraesCS2B02G529300/TraesCS2D02G110700/TraesCS2D02G501700/TraesCS3A02G177700/TraesCS3A02G225200/TraesCS3A02G229100/TraesCS3A02G253700/TraesCS3A02G274400/TraesCS3B02G207300/TraesCS3B02G254800/TraesCS3B02G255500/TraesCS3D02G096500/TraesCS3D02G183100/TraesCS3D02G227300/TraesCS3D02G351000/TraesCS4A02G414400/TraesCS4B02G332300/TraesCS4D02G357100/TraesCS5A02G416700/TraesCS5A02G502800/TraesCS5B02G248000/TraesCS5B02G419000/TraesCS5D02G424400/TraesCS6A02G276900/TraesCS6B02G304600/TraesCS6D02G177300/TraesCS6D02G257400/TraesCS7A02G105200/TraesCS7A02G160900/TraesCS7A02G174900/TraesCS7A02G242200/TraesCS7A02G480700/TraesCS7A02G529900/TraesCS7B02G079700/TraesCS7B02G149200/TraesCS7B02G326400/TraesCS7B02G382800/TraesCS7D02G162100/TraesCS7D02G176200/TraesCS7D02G271200/TraesCS7D02G467500	55	molecular_function
Downregulated	GO:0050145	nucleoside monophosphate kinase activity	5819-09-01	38/59743	0.236842	2.43163	2.89995	0.00936492	0.0480784	0.0365146	TraesCS6A02G083900/TraesCS6B02G113200/TraesCS6D02G077500/TraesCS7A02G315500/TraesCS7A02G322100/TraesCS7B02G216500/TraesCS7B02G223000/TraesCS7D02G312500/TraesCS7D02G319000	9	molecular_function
Downregulated	GO:0010119	regulation of stomatal movement	46/5819	332/59743	0.138554	1.42252	2.53604	0.00963347	0.0493755	0.0374997	TraesCS1A02G300200/TraesCS1B02G310300/TraesCS1B02G451100/TraesCS1B02G459500/TraesCS1D02G299700/TraesCS1D02G428200/TraesCS2A02G204800/TraesCS2B02G511400/TraesCS2D02G471500/TraesCS3A02G013100/TraesCS3A02G145300/TraesCS3A02G230000/TraesCS3A02G354200/TraesCS3B02G015600/TraesCS3B02G259300/TraesCS3B02G376800/TraesCS3D02G223300/TraesCS3D02G338400/TraesCS3D02G463900/TraesCS4A02G247500/TraesCS4B02G014500/TraesCS4B02G067400/TraesCS4D02G012700/TraesCS5A02G395200/TraesCS5B02G296600/TraesCS5B02G389000/TraesCS5D02G253400/TraesCS5D02G273700/TraesCS5D02G304400/TraesCS5D02G393800/TraesCS5D02G404500/TraesCS6A02G214400/TraesCS6A02G392800/TraesCS6B02G211000/TraesCS6B02G244400/TraesCS6D02G197100/TraesCS6D02G197500/TraesCS7A02G246300/TraesCS7A02G454400/TraesCS7B02G145100/TraesCS7B02G354800/TraesCS7B02G354900/TraesCS7D02G192400/TraesCS7D02G233900/TraesCS7D02G245000/TraesCS7D02G443500	46	biological_process
Downregulated	GO:0015824	proline transport	42/5819	298/59743	0.14094	1.44701	2.54121	0.00975865	0.0499347	0.0379245	TraesCS1A02G071400/TraesCS2A02G264000/TraesCS2B02G042100/TraesCS2B02G042200/TraesCS2B02G049000/TraesCS2B02G278200/TraesCS2B02G314500/TraesCS2D02G030800/TraesCS2D02G317000/TraesCS2D02G508900/TraesCS3A02G376700/TraesCS3B02G118300/TraesCS3B02G563500/TraesCS3D02G102300/TraesCS3D02G506500/TraesCS3D02G506700/TraesCS4A02G046700/TraesCS4A02G442800/TraesCS4B02G139700/TraesCS4B02G258200/TraesCS4D02G258000/TraesCS5A02G318300/TraesCS5A02G365300/TraesCS5B02G251500/TraesCS5D02G103800/TraesCS6A02G018000/TraesCS6A02G343100/TraesCS6B02G020600/TraesCS6B02G073000/TraesCS6D02G021200/TraesCS6D02G056600/TraesCS6D02G323900/TraesCS7A02G055800/TraesCS7A02G056200/TraesCS7A02G188100/TraesCS7B02G093100/TraesCS7B02G107400/TraesCS7D02G050400/TraesCS7D02G051000/TraesCS7D02G051100/TraesCS7D02G189100/TraesCS7D02G203900	42	biological_process
Downregulated	GO:0010109	regulation of photosynthesis	5819-06-01	20/59743	0.3	3.08007	3.05629	0.00991823	0.0503366	0.0382297	TraesCS1A02G124400/TraesCS1B02G142600/TraesCS1D02G129500/TraesCS3A02G198400/TraesCS3B02G222700/TraesCS3D02G196700	6	biological_process
Downregulated	GO:0015813	L-glutamate transmembrane transport	5819-06-01	20/59743	0.3	3.08007	3.05629	0.00991823	0.0503366	0.0382297	TraesCS3A02G133100/TraesCS3B02G166500/TraesCS3B02G531700/TraesCS3D02G096500/TraesCS5A02G248900/TraesCS5B02G246600	6	biological_process
Downregulated	GO:0009540	zeaxanthin epoxidase [overall] activity	5819-06-01	20/59743	0.3	3.08007	3.05629	0.00991823	0.0503366	0.0382297	TraesCS2A02G317000/TraesCS2B02G335400/TraesCS2D02G314900/TraesCS4A02G213300/TraesCS4B02G102500/TraesCS5B02G386000	6	molecular_function
Downregulated	GO:0052662	zeaxanthin epoxidase activity	5819-06-01	20/59743	0.3	3.08007	3.05629	0.00991823	0.0503366	0.0382297	TraesCS2A02G317000/TraesCS2B02G335400/TraesCS2D02G314900/TraesCS4A02G213300/TraesCS4B02G102500/TraesCS5B02G386000	6	molecular_function
Downregulated	GO:0052663	antheraxanthin epoxidase activity	5819-06-01	20/59743	0.3	3.08007	3.05629	0.00991823	0.0503366	0.0382297	TraesCS2A02G317000/TraesCS2B02G335400/TraesCS2D02G314900/TraesCS4A02G213300/TraesCS4B02G102500/TraesCS5B02G386000	6	molecular_function
Downregulated	GO:0004021	L-alanine:2-oxoglutarate aminotransferase activity	5819-08-01	32/59743	0.25	2.56672	2.91214	0.0100168	0.0507538	0.0385465	TraesCS1B02G300600/TraesCS2A02G261600/TraesCS2B02G280600/TraesCS2B02G340500/TraesCS2D02G262400/TraesCS6A02G167000/TraesCS6B02G194400/TraesCS6D02G155500	8	molecular_function
Downregulated	GO:0009904	chloroplast accumulation movement	5819-10-01	45/59743	0.222222	2.28153	2.82506	0.0100609	0.0508116	0.0385904	TraesCS3A02G260700/TraesCS3B02G293900/TraesCS3D02G261000/TraesCS4A02G041000/TraesCS4B02G261900/TraesCS4D02G261900/TraesCS5B02G237000/TraesCS7A02G174900/TraesCS7B02G079700/TraesCS7D02G176200	10	biological_process
Downregulated	GO:0046930	pore complex	5819-10-01	45/59743	0.222222	2.28153	2.82506	0.0100609	0.0508116	0.0385904	TraesCS1A02G033500/TraesCS1A02G033600/TraesCS1D02G034700/TraesCS5A02G193700/TraesCS5B02G189000/TraesCS5B02G189100/TraesCS5D02G196100/TraesCS5D02G196200/TraesCS6A02G218500/TraesCS6D02G201700	10	cellular_component
Downregulated	GO:0030060	L-malate dehydrogenase activity	5819-07-01	26/59743	0.269231	2.76416	2.95562	0.0103152	0.0520113	0.0395016	TraesCS1D02G351500/TraesCS1D02G420500/TraesCS5A02G407700/TraesCS5B02G412500/TraesCS5D02G417600/TraesCS7A02G386500/TraesCS7B02G197000	7	molecular_function
Downregulated	GO:0010205	photoinhibition	5819-11-01	52/59743	0.211538	2.17184	2.77708	0.0104006	0.0523567	0.0397639	TraesCS1A02G441200/TraesCS1D02G449700/TraesCS2A02G193800/TraesCS2A02G247300/TraesCS2B02G213000/TraesCS2B02G270300/TraesCS2D02G194000/TraesCS2D02G248400/TraesCS7A02G314100/TraesCS7B02G215000/TraesCS7D02G311300	11	biological_process
Downregulated	GO:0009964	negative regulation of flavonoid biosynthetic process	5819-09-01	39/59743	0.230769	2.36928	2.80993	0.011145	0.0558329	0.042404	TraesCS2A02G481400/TraesCS2B02G055100/TraesCS2B02G507700/TraesCS2B02G508000/TraesCS2B02G508300/TraesCS2B02G508400/TraesCS2D02G481700/TraesCS3A02G226600/TraesCS5B02G268700	9	biological_process
Downregulated	GO:1900865	chloroplast RNA modification	5819-09-01	39/59743	0.230769	2.36928	2.80993	0.011145	0.0558329	0.042404	TraesCS2B02G456600/TraesCS2D02G433300/TraesCS3A02G137000/TraesCS3B02G154900/TraesCS3D02G137800/TraesCS5A02G044600/TraesCS5A02G482900/TraesCS5D02G054700/TraesCS5D02G496500	9	biological_process
Downregulated	GO:0033729	anthocyanidin reductase activity	5819-09-01	39/59743	0.230769	2.36928	2.80993	0.011145	0.0558329	0.042404	TraesCS2A02G481400/TraesCS2B02G055100/TraesCS2B02G507700/TraesCS2B02G508000/TraesCS2B02G508300/TraesCS2B02G508400/TraesCS2D02G481700/TraesCS3A02G226600/TraesCS5B02G268700	9	molecular_function
Downregulated	GO:0006222	UMP biosynthetic process	5819-05-01	15/59743	0.333333	3.42229	3.08217	0.0113993	0.0563794	0.042819	TraesCS1A02G281700/TraesCS1B02G290800/TraesCS6A02G267300/TraesCS6B02G294700/TraesCS6D02G247400	5	biological_process
Downregulated	GO:0006664	glycolipid metabolic process	5819-05-01	15/59743	0.333333	3.42229	3.08217	0.0113993	0.0563794	0.042819	TraesCS1A02G089800/TraesCS1B02G117800/TraesCS2A02G368900/TraesCS2A02G369000/TraesCS2D02G365700	5	biological_process
Downregulated	GO:0009687	abscisic acid metabolic process	5819-05-01	15/59743	0.333333	3.42229	3.08217	0.0113993	0.0563794	0.042819	TraesCS4D02G052200/TraesCS5D02G273700/TraesCS7A02G246300/TraesCS7B02G145100/TraesCS7D02G245000	5	biological_process
Downregulated	GO:0019593	mannitol biosynthetic process	5819-05-01	15/59743	0.333333	3.42229	3.08217	0.0113993	0.0563794	0.042819	TraesCS1A02G299600/TraesCS1B02G309400/TraesCS1D02G298500/TraesCS7A02G236500/TraesCS7D02G236700	5	biological_process
Downregulated	GO:0016656	monodehydroascorbate reductase (NADH) activity	5819-05-01	15/59743	0.333333	3.42229	3.08217	0.0113993	0.0563794	0.042819	TraesCS6A02G273400/TraesCS6B02G301300/TraesCS6D02G254000/TraesCS7B02G204400/TraesCS7D02G299500	5	molecular_function
Downregulated	GO:0046527	glucosyltransferase activity	5819-05-01	15/59743	0.333333	3.42229	3.08217	0.0113993	0.0563794	0.042819	TraesCS1A02G089800/TraesCS1B02G117800/TraesCS2A02G368900/TraesCS2A02G369000/TraesCS2D02G365700	5	molecular_function
Downregulated	GO:0080132	fatty acid alpha-hydroxylase activity	5819-05-01	15/59743	0.333333	3.42229	3.08217	0.0113993	0.0563794	0.042819	TraesCS2A02G490100/TraesCS2B02G518400/TraesCS2D02G490500/TraesCS5A02G019200/TraesCS5B02G016700	5	molecular_function
Downregulated	GO:0002215	defense response to nematode	16/5819	89/59743	0.179775	1.84573	2.6229	0.0116334	0.057224	0.0434605	TraesCS1A02G422900/TraesCS1D02G431200/TraesCS2B02G241200/TraesCS2B02G311200/TraesCS2D02G292500/TraesCS3A02G480200/TraesCS3A02G480300/TraesCS3B02G311300/TraesCS3B02G524700/TraesCS3B02G529100/TraesCS3B02G530000/TraesCS3B02G533900/TraesCS3D02G475000/TraesCS3D02G475100/TraesCS3D02G477700/TraesCS3D02G478500	16	biological_process
Downregulated	GO:0010037	response to carbon dioxide	5819-10-01	46/59743	0.217391	2.23193	2.74576	0.0117593	0.0574282	0.0436156	TraesCS2A02G294800/TraesCS2B02G311300/TraesCS2D02G292600/TraesCS3A02G230000/TraesCS3B02G259300/TraesCS3D02G223300/TraesCS7A02G454400/TraesCS7B02G354800/TraesCS7B02G354900/TraesCS7D02G443500	10	biological_process
Downregulated	GO:0102360	daphnetin 3-O-glucosyltransferase activity	5819-10-01	46/59743	0.217391	2.23193	2.74576	0.0117593	0.0574282	0.0436156	TraesCS1A02G249000/TraesCS1B02G360900/TraesCS1D02G019100/TraesCS1D02G019200/TraesCS2B02G029100/TraesCS2B02G514400/TraesCS2D02G021300/TraesCS2D02G025100/TraesCS7B02G119500/TraesCS7D02G214700	10	molecular_function
Downregulated	GO:0102425	myricetin 3-O-glucosyltransferase activity	5819-10-01	46/59743	0.217391	2.23193	2.74576	0.0117593	0.0574282	0.0436156	TraesCS1A02G249000/TraesCS1B02G360900/TraesCS1D02G019100/TraesCS1D02G019200/TraesCS2B02G029100/TraesCS2B02G514400/TraesCS2D02G021300/TraesCS2D02G025100/TraesCS7B02G119500/TraesCS7D02G214700	10	molecular_function
Downregulated	GO:0050826	response to freezing	289/5819	2613/59743	0.110601	1.13553	2.3272	0.0118978	0.0580132	0.0440599	TraesCS1A02G056200/TraesCS1A02G105300/TraesCS1A02G151500/TraesCS1A02G195200/TraesCS1A02G197900/TraesCS1A02G200000/TraesCS1A02G200500/TraesCS1A02G268500/TraesCS1A02G320300/TraesCS1A02G326100/TraesCS1B02G073400/TraesCS1B02G084000/TraesCS1B02G130800/TraesCS1B02G169100/TraesCS1B02G182500/TraesCS1B02G212600/TraesCS1B02G214700/TraesCS1B02G339500/TraesCS1B02G392900/TraesCS1D02G109900/TraesCS1D02G111600/TraesCS1D02G148500/TraesCS1D02G174900/TraesCS1D02G195500/TraesCS1D02G198700/TraesCS1D02G201400/TraesCS1D02G203500/TraesCS1D02G320100/TraesCS2A02G109500/TraesCS2A02G111300/TraesCS2A02G132200/TraesCS2A02G173800/TraesCS2A02G200900/TraesCS2A02G206300/TraesCS2A02G221100/TraesCS2A02G225200/TraesCS2A02G234900/TraesCS2A02G355600/TraesCS2A02G399300/TraesCS2A02G432900/TraesCS2A02G459300/TraesCS2A02G479100/TraesCS2A02G551100/TraesCS2B02G127500/TraesCS2B02G130300/TraesCS2B02G154700/TraesCS2B02G200300/TraesCS2B02G228300/TraesCS2B02G233600/TraesCS2B02G246800/TraesCS2B02G298600/TraesCS2B02G324200/TraesCS2B02G372200/TraesCS2B02G417300/TraesCS2B02G503500/TraesCS2D02G109700/TraesCS2D02G112000/TraesCS2D02G181100/TraesCS2D02G199700/TraesCS2D02G202100/TraesCS2D02G209700/TraesCS2D02G213400/TraesCS2D02G226800/TraesCS2D02G231100/TraesCS2D02G238600/TraesCS2D02G306000/TraesCS2D02G352700/TraesCS2D02G396800/TraesCS2D02G430900/TraesCS2D02G478400/TraesCS2D02G552200/TraesCS3A02G005900/TraesCS3A02G041800/TraesCS3A02G075700/TraesCS3A02G094900/TraesCS3A02G117800/TraesCS3A02G242900/TraesCS3A02G301600/TraesCS3A02G303500/TraesCS3A02G303900/TraesCS3A02G332300/TraesCS3A02G334400/TraesCS3A02G402100/TraesCS3A02G432400/TraesCS3A02G443700/TraesCS3A02G502300/TraesCS3A02G513000/TraesCS3A02G516500/TraesCS3B02G008100/TraesCS3B02G089800/TraesCS3B02G110400/TraesCS3B02G137100/TraesCS3B02G141800/TraesCS3B02G144100/TraesCS3B02G169400/TraesCS3B02G268900/TraesCS3B02G271000/TraesCS3B02G332400/TraesCS3B02G335000/TraesCS3B02G362100/TraesCS3B02G380100/TraesCS3B02G468300/TraesCS3B02G477300/TraesCS3B02G537400/TraesCS3B02G566000/TraesCS3D02G004600/TraesCS3D02G038500/TraesCS3D02G075800/TraesCS3D02G095100/TraesCS3D02G124500/TraesCS3D02G125300/TraesCS3D02G185900/TraesCS3D02G240800/TraesCS3D02G242900/TraesCS3D02G297900/TraesCS3D02G298300/TraesCS3D02G300300/TraesCS3D02G325800/TraesCS3D02G351000/TraesCS3D02G425600/TraesCS3D02G436100/TraesCS3D02G449100/TraesCS3D02G484100/TraesCS3D02G509100/TraesCS3D02G524200/TraesCS4A02G070800/TraesCS4A02G097000/TraesCS4A02G134100/TraesCS4A02G245900/TraesCS4A02G247600/TraesCS4A02G266700/TraesCS4A02G337100/TraesCS4A02G435600/TraesCS4B02G047600/TraesCS4B02G067300/TraesCS4B02G069600/TraesCS4B02G160800/TraesCS4B02G170800/TraesCS4B02G194500/TraesCS4B02G226800/TraesCS4B02G247400/TraesCS4B02G263700/TraesCS4B02G354900/TraesCS4D02G039900/TraesCS4D02G045400/TraesCS4D02G047500/TraesCS4D02G050300/TraesCS4D02G066200/TraesCS4D02G068300/TraesCS4D02G143200/TraesCS4D02G172800/TraesCS4D02G178800/TraesCS4D02G195200/TraesCS4D02G215500/TraesCS4D02G227500/TraesCS4D02G263900/TraesCS4D02G344200/TraesCS4D02G348400/TraesCS5A02G030900/TraesCS5A02G044000/TraesCS5A02G045700/TraesCS5A02G108400/TraesCS5A02G163000/TraesCS5A02G227100/TraesCS5A02G229500/TraesCS5A02G231500/TraesCS5A02G233500/TraesCS5A02G310600/TraesCS5A02G311300/TraesCS5A02G386900/TraesCS5A02G423600/TraesCS5A02G425000/TraesCS5A02G440800/TraesCS5A02G524200/TraesCS5B02G049800/TraesCS5B02G088500/TraesCS5B02G114900/TraesCS5B02G118300/TraesCS5B02G160400/TraesCS5B02G225700/TraesCS5B02G331800/TraesCS5B02G337300/TraesCS5B02G425900/TraesCS5B02G427000/TraesCS5D02G053700/TraesCS5D02G053800/TraesCS5D02G055700/TraesCS5D02G094900/TraesCS5D02G117100/TraesCS5D02G191500/TraesCS5D02G234600/TraesCS5D02G238000/TraesCS5D02G243100/TraesCS5D02G317800/TraesCS5D02G324400/TraesCS5D02G334200/TraesCS5D02G396700/TraesCS5D02G432100/TraesCS5D02G433400/TraesCS6A02G063200/TraesCS6A02G083900/TraesCS6A02G096300/TraesCS6A02G111600/TraesCS6A02G133100/TraesCS6A02G134700/TraesCS6A02G177000/TraesCS6A02G206600/TraesCS6A02G234900/TraesCS6A02G236900/TraesCS6A02G237800/TraesCS6A02G251100/TraesCS6A02G269100/TraesCS6A02G288000/TraesCS6A02G392000/TraesCS6A02G421100/TraesCS6B02G084400/TraesCS6B02G113200/TraesCS6B02G139700/TraesCS6B02G161600/TraesCS6B02G162800/TraesCS6B02G186200/TraesCS6B02G227900/TraesCS6B02G263600/TraesCS6B02G286300/TraesCS6B02G317400/TraesCS6B02G381700/TraesCS6B02G432200/TraesCS6B02G467000/TraesCS6D02G061600/TraesCS6D02G077500/TraesCS6D02G100200/TraesCS6D02G122800/TraesCS6D02G147900/TraesCS6D02G167100/TraesCS6D02G178400/TraesCS6D02G187800/TraesCS6D02G199200/TraesCS6D02G217500/TraesCS6D02G220500/TraesCS6D02G235000/TraesCS6D02G268700/TraesCS6D02G377900/TraesCS6D02G404500/TraesCS7A02G036100/TraesCS7A02G049500/TraesCS7A02G087500/TraesCS7A02G087600/TraesCS7A02G160200/TraesCS7A02G162300/TraesCS7A02G169000/TraesCS7A02G172400/TraesCS7A02G236800/TraesCS7A02G245300/TraesCS7A02G256200/TraesCS7A02G295500/TraesCS7A02G314100/TraesCS7A02G317100/TraesCS7A02G385000/TraesCS7A02G411300/TraesCS7A02G413800/TraesCS7A02G480700/TraesCS7A02G485300/TraesCS7B02G077100/TraesCS7B02G146200/TraesCS7B02G183800/TraesCS7B02G215000/TraesCS7B02G288000/TraesCS7B02G310600/TraesCS7B02G310800/TraesCS7B02G313800/TraesCS7B02G357300/TraesCS7B02G382800/TraesCS7B02G388800/TraesCS7B02G443400/TraesCS7D02G044600/TraesCS7D02G082500/TraesCS7D02G082600/TraesCS7D02G173100/TraesCS7D02G243900/TraesCS7D02G257000/TraesCS7D02G292400/TraesCS7D02G311300/TraesCS7D02G361200/TraesCS7D02G381600/TraesCS7D02G407100/TraesCS7D02G467500/TraesCS7D02G472600/TraesCS7D02G490800/TraesCS7D02G500800	289	biological_process
Downregulated	GO:0010268	brassinosteroid homeostasis	73/5819	575/59743	0.126957	1.30345	2.40186	0.0119469	0.0581616	0.0441726	TraesCS1A02G302600/TraesCS1B02G211700/TraesCS2A02G013000/TraesCS2A02G113600/TraesCS2A02G118300/TraesCS2A02G331800/TraesCS2A02G496000/TraesCS2A02G550200/TraesCS2B02G080300/TraesCS2B02G138400/TraesCS2B02G266700/TraesCS2B02G269300/TraesCS2B02G418500/TraesCS2B02G580800/TraesCS2D02G066300/TraesCS2D02G088000/TraesCS2D02G114200/TraesCS2D02G475300/TraesCS2D02G551200/TraesCS3A02G099400/TraesCS3A02G388200/TraesCS3A02G495400/TraesCS3B02G110500/TraesCS3B02G366400/TraesCS3B02G420500/TraesCS3D02G081000/TraesCS3D02G095200/TraesCS3D02G106100/TraesCS3D02G381300/TraesCS3D02G463800/TraesCS4A02G012600/TraesCS4A02G059000/TraesCS4A02G460100/TraesCS4B02G234600/TraesCS4B02G291700/TraesCS4D02G175200/TraesCS4D02G290400/TraesCS4D02G346200/TraesCS5A02G013100/TraesCS5A02G131400/TraesCS5A02G186500/TraesCS5A02G520000/TraesCS5B02G011300/TraesCS5B02G133400/TraesCS5B02G184900/TraesCS5D02G004900/TraesCS5D02G018500/TraesCS5D02G139900/TraesCS5D02G191800/TraesCS5D02G230000/TraesCS5D02G339900/TraesCS5D02G417400/TraesCS6A02G380600/TraesCS6B02G042000/TraesCS6B02G259100/TraesCS6D02G002200/TraesCS6D02G033300/TraesCS6D02G365400/TraesCS6D02G369600/TraesCS6D02G385100/TraesCS7A02G029600/TraesCS7A02G066200/TraesCS7A02G364500/TraesCS7A02G368200/TraesCS7A02G435000/TraesCS7B02G334900/TraesCS7B02G378300/TraesCS7B02G396600/TraesCS7D02G026000/TraesCS7D02G053300/TraesCS7D02G060400/TraesCS7D02G357100/TraesCS7D02G425700	73	biological_process
Downregulated	GO:0042351	'de novo' GDP-L-fucose biosynthetic process	5819-08-01	33/59743	0.242424	2.48894	2.8105	0.0121171	0.0587142	0.0445923	TraesCS2A02G075000/TraesCS2B02G090300/TraesCS2D02G073700/TraesCS4B02G378000/TraesCS4B02G378200/TraesCS4B02G378300/TraesCS7B02G084000/TraesCS7D02G180200	8	biological_process
Downregulated	GO:0004849	uridine kinase activity	5819-08-01	33/59743	0.242424	2.48894	2.8105	0.0121171	0.0587142	0.0445923	TraesCS1A02G281700/TraesCS1B02G290800/TraesCS3A02G265900/TraesCS3B02G299300/TraesCS3D02G266100/TraesCS6A02G267300/TraesCS6B02G294700/TraesCS6D02G247400	8	molecular_function
Downregulated	GO:0005315	inorganic phosphate transmembrane transporter activity	5819-08-01	33/59743	0.242424	2.48894	2.8105	0.0121171	0.0587142	0.0445923	TraesCS4A02G311300/TraesCS4A02G414400/TraesCS4B02G003000/TraesCS4D02G003100/TraesCS5B02G359800/TraesCS6A02G208200/TraesCS6B02G236600/TraesCS6D02G191600	8	molecular_function
Downregulated	GO:0010029	regulation of seed germination	25/5819	160/59743	0.15625	1.6042	2.51393	0.0122534	0.0592821	0.0450236	TraesCS1A02G191700/TraesCS1A02G441200/TraesCS1B02G206600/TraesCS1D02G195300/TraesCS1D02G293600/TraesCS1D02G449700/TraesCS2B02G403800/TraesCS4A02G081000/TraesCS4A02G264800/TraesCS4B02G014500/TraesCS4B02G050200/TraesCS4B02G223000/TraesCS4D02G012700/TraesCS4D02G050400/TraesCS4D02G052200/TraesCS4D02G073200/TraesCS4D02G223400/TraesCS5A02G193700/TraesCS5A02G355000/TraesCS5B02G189000/TraesCS5B02G189100/TraesCS5B02G357200/TraesCS5D02G196100/TraesCS5D02G196200/TraesCS5D02G362300	25	biological_process
Downregulated	GO:0042802	identical protein binding	105/5819	868/59743	0.120968	1.24196	2.35893	0.0124395	0.0600886	0.0456361	TraesCS1A02G334700/TraesCS1B02G347700/TraesCS1B02G434100/TraesCS1B02G434200/TraesCS1D02G272900/TraesCS1D02G337100/TraesCS2A02G022800/TraesCS2A02G175700/TraesCS2A02G353900/TraesCS2A02G368300/TraesCS2A02G468800/TraesCS2A02G490100/TraesCS2A02G543900/TraesCS2A02G546500/TraesCS2B02G031900/TraesCS2B02G372000/TraesCS2B02G385400/TraesCS2B02G491700/TraesCS2B02G518400/TraesCS2B02G577100/TraesCS2D02G024100/TraesCS2D02G238500/TraesCS2D02G351900/TraesCS2D02G468900/TraesCS2D02G490500/TraesCS2D02G545000/TraesCS2D02G547400/TraesCS3A02G074400/TraesCS3A02G138200/TraesCS3A02G297600/TraesCS3B02G004200/TraesCS3B02G155900/TraesCS3B02G318600/TraesCS3B02G361900/TraesCS3D02G351000/TraesCS3D02G464300/TraesCS4A02G264800/TraesCS4A02G319000/TraesCS4B02G050200/TraesCS4B02G198400/TraesCS4B02G326700/TraesCS4B02G355100/TraesCS4D02G050400/TraesCS4D02G296200/TraesCS4D02G323400/TraesCS4D02G348600/TraesCS5A02G036000/TraesCS5A02G057500/TraesCS5A02G316600/TraesCS5A02G386500/TraesCS5A02G498700/TraesCS5A02G524400/TraesCS5A02G528500/TraesCS5A02G533000/TraesCS5A02G533100/TraesCS5B02G007100/TraesCS5B02G036600/TraesCS5B02G058500/TraesCS5B02G059200/TraesCS5B02G060300/TraesCS5B02G317200/TraesCS5D02G044100/TraesCS5D02G067700/TraesCS5D02G068800/TraesCS5D02G181200/TraesCS5D02G322900/TraesCS5D02G396300/TraesCS5D02G447500/TraesCS5D02G569800/TraesCS6A02G084200/TraesCS6A02G160500/TraesCS6A02G161600/TraesCS6A02G218900/TraesCS6A02G339400/TraesCS6B02G112800/TraesCS6B02G158300/TraesCS6B02G190900/TraesCS6B02G248400/TraesCS6B02G378100/TraesCS6B02G393600/TraesCS6D02G077700/TraesCS6D02G113600/TraesCS6D02G119700/TraesCS6D02G120700/TraesCS6D02G163800/TraesCS6D02G202000/TraesCS7A02G048100/TraesCS7A02G161400/TraesCS7A02G211300/TraesCS7A02G271200/TraesCS7A02G421400/TraesCS7A02G488500/TraesCS7A02G499200/TraesCS7B02G102600/TraesCS7B02G118300/TraesCS7B02G168800/TraesCS7B02G190700/TraesCS7B02G326400/TraesCS7D02G042500/TraesCS7D02G080400/TraesCS7D02G213000/TraesCS7D02G225600/TraesCS7D02G271100/TraesCS7D02G271600/TraesCS7D02G413700	105	molecular_function
Downregulated	GO:0006206	pyrimidine nucleobase metabolic process	5819-06-01	21/59743	0.285714	2.9334	2.91096	0.0127614	0.0613573	0.0465997	TraesCS3A02G265900/TraesCS3B02G299300/TraesCS3D02G266100/TraesCS6A02G267300/TraesCS6B02G294700/TraesCS6D02G247400	6	biological_process
Downregulated	GO:0015969	guanosine tetraphosphate metabolic process	5819-06-01	21/59743	0.285714	2.9334	2.91096	0.0127614	0.0613573	0.0465997	TraesCS1A02G105300/TraesCS1B02G130800/TraesCS1D02G109900/TraesCS4B02G167000/TraesCS4D02G169500/TraesCS7B02G170800	6	biological_process
Downregulated	GO:0047274	galactinol-sucrose galactosyltransferase activity	5819-06-01	21/59743	0.285714	2.9334	2.91096	0.0127614	0.0613573	0.0465997	TraesCS1A02G299600/TraesCS1B02G309400/TraesCS1D02G298500/TraesCS2A02G324700/TraesCS7A02G236500/TraesCS7D02G236700	6	molecular_function
Downregulated	GO:0017004	cytochrome complex assembly	5819-09-01	40/59743	0.225	2.31005	2.72265	0.0131665	0.0632075	0.0480049	TraesCS3A02G133100/TraesCS3B02G166500/TraesCS4A02G435600/TraesCS4D02G083100/TraesCS5A02G404800/TraesCS5D02G414900/TraesCS6A02G269200/TraesCS7A02G049500/TraesCS7D02G044600	9	biological_process
Downregulated	GO:0010422	regulation of brassinosteroid biosynthetic process	13/5819	68/59743	0.191176	1.96279	2.60952	0.0132583	0.063452	0.0481905	TraesCS3A02G226600/TraesCS4D02G343400/TraesCS5A02G268200/TraesCS5A02G269100/TraesCS5B02G268100/TraesCS5B02G268200/TraesCS5B02G268700/TraesCS5B02G269400/TraesCS5D02G276200/TraesCS5D02G277200/TraesCS5D02G486300/TraesCS7A02G149000/TraesCS7D02G392100	13	biological_process
Downregulated	GO:0045552	dihydrokaempferol 4-reductase activity	13/5819	68/59743	0.191176	1.96279	2.60952	0.0132583	0.063452	0.0481905	TraesCS3A02G226600/TraesCS4D02G343400/TraesCS5A02G268200/TraesCS5A02G269100/TraesCS5B02G268100/TraesCS5B02G268200/TraesCS5B02G268700/TraesCS5B02G269400/TraesCS5D02G276200/TraesCS5D02G277200/TraesCS5D02G486300/TraesCS7A02G149000/TraesCS7D02G392100	13	molecular_function
Downregulated	GO:0008483	transaminase activity	5819-12-01	61/59743	0.196721	2.01971	2.61755	0.0136088	0.065029	0.0493882	TraesCS1A02G160200/TraesCS1A02G390400/TraesCS1B02G176400/TraesCS1B02G418600/TraesCS1D02G157400/TraesCS1D02G398600/TraesCS2A02G467900/TraesCS2B02G490900/TraesCS2D02G467900/TraesCS3B02G275200/TraesCS3D02G246700/TraesCS5D02G243100	12	molecular_function
Downregulated	GO:0016208	AMP binding	5819-10-01	47/59743	0.212766	2.18444	2.66848	0.0136653	0.065199	0.0495174	TraesCS4A02G119100/TraesCS4B02G185400/TraesCS4B02G323900/TraesCS4D02G186800/TraesCS5A02G496400/TraesCS6A02G059400/TraesCS6B02G079800/TraesCS7A02G310100/TraesCS7B02G210000/TraesCS7D02G306700	10	molecular_function
Downregulated	GO:0009739	response to gibberellin	47/5819	348/59743	0.135057	1.38662	2.37614	0.0139328	0.0663733	0.0504092	TraesCS1A02G212000/TraesCS1A02G300200/TraesCS1B02G225700/TraesCS1B02G310300/TraesCS1D02G215100/TraesCS1D02G278200/TraesCS1D02G299700/TraesCS2A02G269700/TraesCS2B02G288300/TraesCS3A02G367600/TraesCS3B02G212200/TraesCS3B02G376800/TraesCS3B02G399300/TraesCS3D02G186800/TraesCS3D02G338400/TraesCS3D02G360500/TraesCS3D02G441300/TraesCS4B02G327200/TraesCS4D02G324000/TraesCS5A02G083100/TraesCS5A02G499300/TraesCS5A02G537300/TraesCS5B02G089200/TraesCS5B02G278600/TraesCS5D02G095600/TraesCS5D02G128200/TraesCS5D02G286300/TraesCS5D02G415800/TraesCS6A02G026700/TraesCS6A02G258600/TraesCS6B02G037300/TraesCS6B02G266800/TraesCS6B02G349500/TraesCS6B02G349700/TraesCS6B02G349800/TraesCS6D02G030500/TraesCS6D02G239800/TraesCS7A02G036100/TraesCS7A02G256200/TraesCS7A02G299400/TraesCS7A02G553800/TraesCS7B02G188000/TraesCS7B02G478200/TraesCS7D02G257000/TraesCS7D02G295400/TraesCS7D02G431300/TraesCS7D02G540700	47	biological_process
Downregulated	GO:0052689	carboxylic ester hydrolase activity	30/5819	203/59743	0.147783	1.51727	2.42514	0.0140548	0.0668518	0.0507727	TraesCS1A02G077000/TraesCS1A02G321100/TraesCS1A02G428100/TraesCS1B02G463000/TraesCS1D02G321300/TraesCS2A02G143200/TraesCS2A02G143300/TraesCS2A02G363400/TraesCS2B02G168300/TraesCS2D02G146500/TraesCS2D02G249700/TraesCS3A02G235500/TraesCS3B02G103100/TraesCS3B02G264400/TraesCS4A02G398700/TraesCS5A02G241700/TraesCS5A02G241900/TraesCS5B02G240600/TraesCS5D02G247700/TraesCS5D02G249100/TraesCS6A02G240500/TraesCS6D02G222700/TraesCS7A02G100600/TraesCS7A02G422300/TraesCS7A02G429100/TraesCS7A02G430000/TraesCS7B02G322700/TraesCS7B02G329900/TraesCS7D02G421200/TraesCS7D02G421900	30	molecular_function
Downregulated	GO:0010187	negative regulation of seed germination	14/5819	76/59743	0.184211	1.89127	2.554	0.0143037	0.0679319	0.051593	TraesCS2A02G253900/TraesCS2D02G254400/TraesCS3A02G235400/TraesCS3A02G498700/TraesCS3B02G561700/TraesCS3D02G505500/TraesCS5A02G376500/TraesCS5A02G473800/TraesCS5B02G380200/TraesCS5B02G422000/TraesCS5D02G386500/TraesCS5D02G428400/TraesCS7A02G242200/TraesCS7B02G149200	14	biological_process
Downregulated	GO:0009051	pentose-phosphate shunt, oxidative branch	5819-08-01	34/59743	0.235294	2.41574	2.71253	0.0145235	0.0686607	0.0521465	TraesCS2A02G067800/TraesCS2A02G175400/TraesCS2B02G201700/TraesCS2D02G182700/TraesCS3A02G108900/TraesCS3B02G128000/TraesCS6A02G211600/TraesCS6D02G135800	8	biological_process
Downregulated	GO:0019408	dolichol biosynthetic process	5819-08-01	34/59743	0.235294	2.41574	2.71253	0.0145235	0.0686607	0.0521465	TraesCS2A02G197900/TraesCS2B02G225300/TraesCS2D02G205900/TraesCS3A02G306600/TraesCS3D02G295300/TraesCS4B02G263000/TraesCS6B02G352400/TraesCS6D02G301300	8	biological_process
Downregulated	GO:0071492	cellular response to UV-A	5819-08-01	34/59743	0.235294	2.41574	2.71253	0.0145235	0.0686607	0.0521465	TraesCS1A02G314800/TraesCS1B02G326800/TraesCS3A02G435300/TraesCS3B02G470200/TraesCS3D02G428100/TraesCS5B02G218600/TraesCS7A02G406800/TraesCS7B02G306800	8	biological_process
Downregulated	GO:0006005	L-fucose biosynthetic process	5819-05-01	16/59743	0.3125	3.2084	2.90219	0.0152725	0.0717645	0.0545038	TraesCS2A02G075000/TraesCS2B02G090300/TraesCS2D02G073700/TraesCS7B02G084000/TraesCS7D02G180200	5	biological_process
Downregulated	GO:0048629	trichome patterning	5819-05-01	16/59743	0.3125	3.2084	2.90219	0.0152725	0.0717645	0.0545038	TraesCS2A02G409400/TraesCS4B02G397300/TraesCS4B02G397400/TraesCS5A02G489500/TraesCS5A02G558500	5	biological_process
Downregulated	GO:0080183	response to photooxidative stress	5819-05-01	16/59743	0.3125	3.2084	2.90219	0.0152725	0.0717645	0.0545038	TraesCS3A02G328300/TraesCS3B02G358300/TraesCS3D02G321900/TraesCS4B02G107500/TraesCS4D02G104600	5	biological_process
Downregulated	GO:0031897	Tic complex	5819-05-01	16/59743	0.3125	3.2084	2.90219	0.0152725	0.0717645	0.0545038	TraesCS1A02G165700/TraesCS1B02G182400/TraesCS1B02G182500/TraesCS1D02G174900/TraesCS1D02G175000	5	cellular_component
Downregulated	GO:0009812	flavonoid metabolic process	5819-09-01	41/59743	0.219512	2.25371	2.63795	0.0154475	0.0723681	0.0549622	TraesCS2A02G375800/TraesCS2A02G409400/TraesCS2A02G536200/TraesCS2D02G596600/TraesCS4B02G397300/TraesCS7B02G365500/TraesCS7B02G475800/TraesCS7B02G476000/TraesCS7D02G040200	9	biological_process
Downregulated	GO:0016165	linoleate 13S-lipoxygenase activity	5819-09-01	41/59743	0.219512	2.25371	2.63795	0.0154475	0.0723681	0.0549622	TraesCS2A02G525500/TraesCS2B02G555400/TraesCS2D02G528500/TraesCS5A02G007900/TraesCS5B02G006500/TraesCS5D02G013400/TraesCS6A02G166000/TraesCS6B02G193400/TraesCS6D02G154600	9	molecular_function
Downregulated	GO:0032260	response to jasmonic acid stimulus involved in jasmonic acid and ethylene-dependent systemic resistance	5819-07-01	28/59743	0.25	2.56672	2.72397	0.0156365	0.0723799	0.0549711	TraesCS2A02G375800/TraesCS2A02G536200/TraesCS2D02G596600/TraesCS7B02G365500/TraesCS7B02G475800/TraesCS7B02G476000/TraesCS7D02G040200	7	biological_process
Downregulated	GO:0004708	MAP kinase kinase activity	5819-07-01	28/59743	0.25	2.56672	2.72397	0.0156365	0.0723799	0.0549711	TraesCS4A02G266000/TraesCS4A02G266100/TraesCS4A02G396700/TraesCS4B02G048900/TraesCS4B02G049000/TraesCS4D02G049100/TraesCS7D02G092900	7	molecular_function
Downregulated	GO:0080066	3-methylthiopropyl-desulfoglucosinolate sulfotransferase activity	5819-07-01	28/59743	0.25	2.56672	2.72397	0.0156365	0.0723799	0.0549711	TraesCS2A02G375800/TraesCS2A02G536200/TraesCS2D02G596600/TraesCS7B02G365500/TraesCS7B02G475800/TraesCS7B02G476000/TraesCS7D02G040200	7	molecular_function
Downregulated	GO:0080067	4-methylthiobutyl-desulfoglucosinolate sulfotransferase activity	5819-07-01	28/59743	0.25	2.56672	2.72397	0.0156365	0.0723799	0.0549711	TraesCS2A02G375800/TraesCS2A02G536200/TraesCS2D02G596600/TraesCS7B02G365500/TraesCS7B02G475800/TraesCS7B02G476000/TraesCS7D02G040200	7	molecular_function
Downregulated	GO:0080068	5-methylthiopentyl-desulfoglucosinolate sulfotransferase activity	5819-07-01	28/59743	0.25	2.56672	2.72397	0.0156365	0.0723799	0.0549711	TraesCS2A02G375800/TraesCS2A02G536200/TraesCS2D02G596600/TraesCS7B02G365500/TraesCS7B02G475800/TraesCS7B02G476000/TraesCS7D02G040200	7	molecular_function
Downregulated	GO:0080069	7-methylthioheptyl-desulfoglucosinolate sulfotransferase activity	5819-07-01	28/59743	0.25	2.56672	2.72397	0.0156365	0.0723799	0.0549711	TraesCS2A02G375800/TraesCS2A02G536200/TraesCS2D02G596600/TraesCS7B02G365500/TraesCS7B02G475800/TraesCS7B02G476000/TraesCS7D02G040200	7	molecular_function
Downregulated	GO:0080070	8-methylthiooctyl-desulfoglucosinolate sulfotransferase activity	5819-07-01	28/59743	0.25	2.56672	2.72397	0.0156365	0.0723799	0.0549711	TraesCS2A02G375800/TraesCS2A02G536200/TraesCS2D02G596600/TraesCS7B02G365500/TraesCS7B02G475800/TraesCS7B02G476000/TraesCS7D02G040200	7	molecular_function
Downregulated	GO:0080071	indol-3-yl-methyl-desulfoglucosinolate sulfotransferase activity	5819-07-01	28/59743	0.25	2.56672	2.72397	0.0156365	0.0723799	0.0549711	TraesCS2A02G375800/TraesCS2A02G536200/TraesCS2D02G596600/TraesCS7B02G365500/TraesCS7B02G475800/TraesCS7B02G476000/TraesCS7D02G040200	7	molecular_function
Downregulated	GO:0015288	porin activity	5819-10-01	48/59743	0.208333	2.13893	2.59312	0.0157934	0.0729976	0.0554403	TraesCS1A02G033500/TraesCS1A02G033600/TraesCS1D02G034700/TraesCS5A02G193700/TraesCS5B02G189000/TraesCS5B02G189100/TraesCS5D02G196100/TraesCS5D02G196200/TraesCS6A02G218500/TraesCS6D02G201700	10	molecular_function
Downregulated	GO:0015886	heme transport	5819-06-01	22/59743	0.272727	2.80006	2.77401	0.0161298	0.0741111	0.056286	TraesCS3A02G133100/TraesCS3B02G166500/TraesCS3B02G188700/TraesCS4D02G083100/TraesCS5A02G272300/TraesCS6A02G269200	6	biological_process
Downregulated	GO:0048575	short-day photoperiodism, flowering	5819-06-01	22/59743	0.272727	2.80006	2.77401	0.0161298	0.0741111	0.056286	TraesCS3A02G406200/TraesCS3B02G439900/TraesCS3D02G401400/TraesCS4A02G319100/TraesCS5B02G560300/TraesCS5D02G566200	6	biological_process
Downregulated	GO:0015232	heme transmembrane transporter activity	5819-06-01	22/59743	0.272727	2.80006	2.77401	0.0161298	0.0741111	0.056286	TraesCS3A02G133100/TraesCS3B02G166500/TraesCS3B02G188700/TraesCS4D02G083100/TraesCS5A02G272300/TraesCS6A02G269200	6	molecular_function
Downregulated	GO:0033946	xyloglucan-specific endo-beta-1,4-glucanase activity	5819-06-01	22/59743	0.272727	2.80006	2.77401	0.0161298	0.0741111	0.056286	TraesCS2B02G244500/TraesCS2D02G224300/TraesCS5A02G548500/TraesCS7A02G427100/TraesCS7B02G327000/TraesCS7D02G419400	6	molecular_function
Downregulated	GO:0016042	lipid catabolic process	45/5819	334/59743	0.134731	1.38326	2.30737	0.0164482	0.0754624	0.0573122	TraesCS1A02G069300/TraesCS1A02G077000/TraesCS1A02G126100/TraesCS1A02G303400/TraesCS1A02G321100/TraesCS1B02G077500/TraesCS1D02G321300/TraesCS2A02G192100/TraesCS2D02G195400/TraesCS2D02G471500/TraesCS3A02G235000/TraesCS3A02G235500/TraesCS3A02G250600/TraesCS3B02G103100/TraesCS3B02G264400/TraesCS3B02G280100/TraesCS3B02G561600/TraesCS3D02G097100/TraesCS3D02G251000/TraesCS3D02G431500/TraesCS4A02G254000/TraesCS4A02G308400/TraesCS4A02G398700/TraesCS4A02G399300/TraesCS4B02G043300/TraesCS4D02G020100/TraesCS4D02G060200/TraesCS6A02G027000/TraesCS6A02G118200/TraesCS7A02G062600/TraesCS7A02G100600/TraesCS7A02G357700/TraesCS7A02G428800/TraesCS7A02G429100/TraesCS7A02G430000/TraesCS7A02G457900/TraesCS7B02G329000/TraesCS7B02G329900/TraesCS7B02G411200/TraesCS7D02G094900/TraesCS7D02G330100/TraesCS7D02G421100/TraesCS7D02G421200/TraesCS7D02G421900/TraesCS7D02G446400	45	biological_process
Downregulated	GO:0007568	aging	24/5819	156/59743	0.153846	1.57952	2.38083	0.0165947	0.0760223	0.0577375	TraesCS2A02G264000/TraesCS2B02G244500/TraesCS2B02G278200/TraesCS2D02G224300/TraesCS3A02G338600/TraesCS3B02G370200/TraesCS3D02G332100/TraesCS5A02G300400/TraesCS5A02G315800/TraesCS5A02G548500/TraesCS5B02G316400/TraesCS5D02G027600/TraesCS5D02G273700/TraesCS5D02G321900/TraesCS7A02G246300/TraesCS7A02G427100/TraesCS7A02G545200/TraesCS7A02G551300/TraesCS7B02G145100/TraesCS7B02G327000/TraesCS7B02G408200/TraesCS7D02G245000/TraesCS7D02G419400/TraesCS7D02G536400	24	biological_process
Downregulated	GO:0042973	glucan endo-1,3-beta-D-glucosidase activity	19/5819	116/59743	0.163793	1.68164	2.41401	0.0167766	0.0767422	0.0582843	TraesCS1A02G422900/TraesCS1D02G431200/TraesCS2B02G241200/TraesCS2B02G311200/TraesCS2D02G292500/TraesCS3A02G480200/TraesCS3A02G480300/TraesCS3B02G311300/TraesCS3B02G524700/TraesCS3B02G529100/TraesCS3B02G530000/TraesCS3B02G533900/TraesCS3D02G475000/TraesCS3D02G475100/TraesCS3D02G477700/TraesCS3D02G478500/TraesCS4A02G293500/TraesCS5A02G040100/TraesCS5B02G240900	19	molecular_function
Downregulated	GO:0052624	2-phytyl-1,4-naphthoquinone methyltransferase activity	5819-08-01	35/59743	0.228571	2.34672	2.61798	0.0172589	0.0781431	0.0593482	TraesCS2A02G362800/TraesCS2A02G365400/TraesCS2D02G360200/TraesCS3D02G464300/TraesCS6B02G378100/TraesCS7B02G102600/TraesCS7B02G190700/TraesCS7D02G225600	8	molecular_function
Downregulated	GO:0004427	inorganic diphosphatase activity	14/5819	78/59743	0.179487	1.84277	2.44665	0.0177554	0.0802743	0.0609668	TraesCS3A02G437700/TraesCS3B02G568100/TraesCS3D02G430000/TraesCS4B02G381800/TraesCS4B02G383100/TraesCS4D02G358100/TraesCS4D02G358800/TraesCS5A02G548200/TraesCS5A02G548600/TraesCS6A02G329500/TraesCS6B02G360300/TraesCS6D02G252400/TraesCS7A02G517700/TraesCS7B02G433800	14	molecular_function
Downregulated	GO:0055085	transmembrane transport	68/5819	541/59743	0.125693	1.29048	2.22954	0.0180823	0.081633	0.0619987	TraesCS1A02G254400/TraesCS1A02G314800/TraesCS1A02G424500/TraesCS1B02G221100/TraesCS1B02G326800/TraesCS1B02G401300/TraesCS1D02G253800/TraesCS2A02G340700/TraesCS2A02G357400/TraesCS2A02G562100/TraesCS2B02G224800/TraesCS2B02G301000/TraesCS2B02G376600/TraesCS3A02G135800/TraesCS3A02G267500/TraesCS3A02G349800/TraesCS3A02G381000/TraesCS3A02G417100/TraesCS3B02G033100/TraesCS3B02G153900/TraesCS3B02G161900/TraesCS3B02G300900/TraesCS3B02G413700/TraesCS3B02G452000/TraesCS3B02G493000/TraesCS3D02G136800/TraesCS3D02G343800/TraesCS3D02G374200/TraesCS3D02G412600/TraesCS4A02G464100/TraesCS4A02G472400/TraesCS4B02G131700/TraesCS4D02G125700/TraesCS5B02G153600/TraesCS5B02G218600/TraesCS5B02G219500/TraesCS5D02G001200/TraesCS5D02G136800/TraesCS5D02G153700/TraesCS5D02G160400/TraesCS5D02G291800/TraesCS6A02G084200/TraesCS6A02G244700/TraesCS6A02G265800/TraesCS6A02G408400/TraesCS6A02G421200/TraesCS6B02G112800/TraesCS6B02G454500/TraesCS6D02G077700/TraesCS6D02G223100/TraesCS6D02G226900/TraesCS6D02G310900/TraesCS6D02G404400/TraesCS7A02G024900/TraesCS7A02G200100/TraesCS7A02G262200/TraesCS7A02G381100/TraesCS7A02G406800/TraesCS7B02G159100/TraesCS7B02G203400/TraesCS7B02G240900/TraesCS7B02G283000/TraesCS7B02G306800/TraesCS7D02G022800/TraesCS7D02G049000/TraesCS7D02G117000/TraesCS7D02G298600/TraesCS7D02G377400	68	biological_process
Downregulated	GO:0048574	long-day photoperiodism, flowering	5819-10-01	49/59743	0.204082	2.09528	2.5196	0.0181577	0.0818548	0.0621671	TraesCS4A02G226800/TraesCS4B02G089700/TraesCS4D02G086300/TraesCS5D02G132200/TraesCS7A02G299400/TraesCS7A02G553800/TraesCS7B02G188000/TraesCS7B02G478200/TraesCS7D02G295400/TraesCS7D02G540700	10	biological_process
Downregulated	GO:0000312	plastid small ribosomal subunit	5819-07-01	29/59743	0.241379	2.47821	2.6156	0.0189203	0.0849228	0.0644972	TraesCS2A02G563100/TraesCS2B02G623400/TraesCS3D02G053100/TraesCS5A02G404500/TraesCS5B02G409400/TraesCS5D02G377000/TraesCS5D02G414600	7	cellular_component
Downregulated	GO:0016328	lateral plasma membrane	5819-07-01	29/59743	0.241379	2.47821	2.6156	0.0189203	0.0849228	0.0644972	TraesCS1A02G177500/TraesCS1B02G202700/TraesCS1D02G176000/TraesCS3A02G126300/TraesCS3B02G145500/TraesCS3D02G127300/TraesCS5D02G097600	7	cellular_component
Downregulated	GO:0003987	acetate-CoA ligase activity	5819-07-01	29/59743	0.241379	2.47821	2.6156	0.0189203	0.0849228	0.0644972	TraesCS4A02G119100/TraesCS4B02G185400/TraesCS4B02G323900/TraesCS4D02G186800/TraesCS5A02G496400/TraesCS6A02G059400/TraesCS6B02G079800	7	molecular_function
Downregulated	GO:0009736	cytokinin-activated signaling pathway	28/5819	191/59743	0.146597	1.50509	2.29675	0.0189576	0.0849673	0.0645311	TraesCS2A02G309700/TraesCS2A02G551100/TraesCS2B02G326800/TraesCS2B02G449700/TraesCS2D02G308000/TraesCS2D02G552200/TraesCS3A02G328200/TraesCS3B02G358200/TraesCS3B02G548600/TraesCS3D02G321800/TraesCS3D02G494600/TraesCS4A02G264800/TraesCS4B02G050200/TraesCS4D02G050400/TraesCS5A02G131600/TraesCS5A02G217400/TraesCS5A02G231500/TraesCS5B02G132900/TraesCS5B02G216300/TraesCS5B02G216400/TraesCS5B02G216500/TraesCS5D02G140200/TraesCS5D02G225500/TraesCS5D02G225600/TraesCS7A02G257100/TraesCS7A02G421400/TraesCS7D02G257300/TraesCS7D02G413700	28	biological_process
Downregulated	GO:0003993	acid phosphatase activity	24/5819	158/59743	0.151899	1.55953	2.31342	0.019141	0.0856657	0.0650615	TraesCS1A02G251200/TraesCS1B02G261800/TraesCS2A02G506000/TraesCS2B02G534400/TraesCS2D02G506800/TraesCS3A02G075700/TraesCS3B02G089800/TraesCS3D02G075800/TraesCS4A02G283200/TraesCS4A02G431300/TraesCS4B02G030400/TraesCS4B02G348600/TraesCS4B02G363800/TraesCS4B02G364000/TraesCS4B02G364100/TraesCS4D02G027800/TraesCS4D02G343000/TraesCS4D02G357400/TraesCS5A02G532100/TraesCS6B02G389100/TraesCS6D02G339100/TraesCS7A02G040400/TraesCS7D02G035600/TraesCS7D02G365400	24	molecular_function
Downregulated	GO:0003156	regulation of animal organ formation	5819-12-01	64/59743	0.1875	1.92504	2.43228	0.0195779	0.0874949	0.0664507	TraesCS2D02G277400/TraesCS3B02G336100/TraesCS3B02G563500/TraesCS3D02G506500/TraesCS3D02G506700/TraesCS4A02G059200/TraesCS7A02G500700/TraesCS7B02G032300/TraesCS7B02G170800/TraesCS7B02G407800/TraesCS7D02G130800/TraesCS7D02G488000	12	biological_process
Downregulated	GO:0006662	glycerol ether metabolic process	18/5819	110/59743	0.163636	1.68004	2.34508	0.0197169	0.0879897	0.0668265	TraesCS1A02G124400/TraesCS1B02G142600/TraesCS1D02G129500/TraesCS3A02G418300/TraesCS3A02G418400/TraesCS3A02G509000/TraesCS3B02G453500/TraesCS3B02G453600/TraesCS3B02G577800/TraesCS3D02G413800/TraesCS3D02G413900/TraesCS3D02G516800/TraesCS5A02G110300/TraesCS5B02G111800/TraesCS5D02G118500/TraesCS6A02G323100/TraesCS6B02G353700/TraesCS6D02G302900	18	biological_process
Downregulated	GO:0006505	GPI anchor metabolic process	5819-05-01	17/59743	0.294118	3.01967	2.73588	0.019934	0.0885767	0.0672723	TraesCS3A02G404500/TraesCS3B02G438000/TraesCS3D02G399700/TraesCS6A02G084900/TraesCS6B02G117000	5	biological_process
Downregulated	GO:0008746	NAD(P)+ transhydrogenase activity	5819-05-01	17/59743	0.294118	3.01967	2.73588	0.019934	0.0885767	0.0672723	TraesCS1D02G351500/TraesCS5A02G407700/TraesCS5B02G412500/TraesCS5D02G417600/TraesCS7B02G197000	5	molecular_function
Downregulated	GO:0009672	auxin:proton symporter activity	5819-05-01	17/59743	0.294118	3.01967	2.73588	0.019934	0.0885767	0.0672723	TraesCS3A02G426700/TraesCS3B02G462900/TraesCS3D02G421600/TraesCS6A02G421200/TraesCS6D02G404400	5	molecular_function
Downregulated	GO:0010325	raffinose family oligosaccharide biosynthetic process	5819-06-01	23/59743	0.26087	2.67832	2.64455	0.0200646	0.0887759	0.0674236	TraesCS1A02G299600/TraesCS1B02G309400/TraesCS1D02G298500/TraesCS3D02G056100/TraesCS7A02G236500/TraesCS7D02G236700	6	biological_process
Downregulated	GO:1902265	abscisic acid homeostasis	5819-06-01	23/59743	0.26087	2.67832	2.64455	0.0200646	0.0887759	0.0674236	TraesCS1A02G249000/TraesCS1B02G360900/TraesCS2B02G514400/TraesCS5A02G355000/TraesCS5B02G357200/TraesCS5D02G362300	6	biological_process
Downregulated	GO:0047631	ADP-ribose diphosphatase activity	5819-06-01	23/59743	0.26087	2.67832	2.64455	0.0200646	0.0887759	0.0674236	TraesCS5B02G371900/TraesCS7A02G278400/TraesCS7A02G390400/TraesCS7B02G175800/TraesCS7D02G278000/TraesCS7D02G386100	6	molecular_function
Downregulated	GO:0010018	far-red light signaling pathway	5819-11-01	57/59743	0.192982	1.98133	2.43494	0.020298	0.0896806	0.0681107	TraesCS2A02G353900/TraesCS2B02G372000/TraesCS2D02G351900/TraesCS4D02G052200/TraesCS5D02G128200/TraesCS6A02G218900/TraesCS6B02G248400/TraesCS6D02G202000/TraesCS7A02G211300/TraesCS7B02G118300/TraesCS7D02G213000	11	biological_process
Downregulated	GO:0034219	carbohydrate transmembrane transport	5819-08-01	36/59743	0.222222	2.28153	2.52662	0.0203454	0.0897624	0.0681728	TraesCS3A02G130300/TraesCS3A02G161300/TraesCS3B02G149400/TraesCS3B02G192400/TraesCS3D02G131200/TraesCS3D02G168600/TraesCS5A02G178100/TraesCS6A02G148600	8	biological_process
Downregulated	GO:0042406	extrinsic component of endoplasmic reticulum membrane	14/5819	80/59743	0.175	1.7967	2.34241	0.0218055	0.0959318	0.0728584	TraesCS3A02G226600/TraesCS4D02G343400/TraesCS5A02G268200/TraesCS5A02G269100/TraesCS5A02G475600/TraesCS5B02G268100/TraesCS5B02G268200/TraesCS5B02G268700/TraesCS5B02G269400/TraesCS5D02G276200/TraesCS5D02G277200/TraesCS5D02G486300/TraesCS7A02G149000/TraesCS7D02G392100	14	cellular_component
Downregulated	GO:0000156	phosphorelay response regulator activity	14/5819	80/59743	0.175	1.7967	2.34241	0.0218055	0.0959318	0.0728584	TraesCS2A02G309700/TraesCS2A02G551100/TraesCS2B02G326800/TraesCS2D02G308000/TraesCS2D02G552200/TraesCS3B02G548600/TraesCS3D02G494600/TraesCS4A02G264800/TraesCS4B02G050200/TraesCS4D02G050400/TraesCS5A02G131600/TraesCS5B02G132900/TraesCS5D02G140200/TraesCS6B02G259700	14	molecular_function
Downregulated	GO:0070006	metalloaminopeptidase activity	5819-07-01	30/59743	0.233333	2.39561	2.51167	0.0226579	0.0995408	0.0755993	TraesCS2A02G427600/TraesCS6A02G213500/TraesCS6B02G243600/TraesCS6B02G352400/TraesCS6D02G196200/TraesCS6D02G301300/TraesCS7B02G234300	7	molecular_function
Downregulated	GO:0005786	signal recognition particle, endoplasmic reticulum targeting	5819-08-01	37/59743	0.216216	2.21987	2.43824	0.0238039	0.103841	0.0788654	TraesCS3A02G498300/TraesCS3B02G561300/TraesCS4A02G197600/TraesCS4B02G326700/TraesCS4D02G115500/TraesCS4D02G115600/TraesCS4D02G323400/TraesCS5A02G498700	8	cellular_component
Downregulated	GO:0080141	regulation of jasmonic acid biosynthetic process	5819-09-01	44/59743	0.204545	2.10004	2.39787	0.0240218	0.104645	0.0794757	TraesCS1B02G284000/TraesCS2A02G299000/TraesCS2B02G315400/TraesCS2D02G296900/TraesCS4A02G194200/TraesCS4B02G121100/TraesCS4D02G119100/TraesCS5B02G356800/TraesCS6D02G405300	9	biological_process
Downregulated	GO:0048441	petal development	5819-12-01	66/59743	0.181818	1.86671	2.31427	0.0245192	0.106579	0.0809446	TraesCS3A02G421400/TraesCS3B02G457400/TraesCS3D02G106100/TraesCS5B02G278600/TraesCS5D02G286300/TraesCS6A02G222300/TraesCS7A02G066200/TraesCS7A02G256200/TraesCS7A02G406800/TraesCS7B02G306800/TraesCS7D02G060400/TraesCS7D02G257000	12	biological_process
Downregulated	GO:1902448	positive regulation of shade avoidance	5819-06-01	24/59743	0.25	2.56672	2.52182	0.024603	0.106579	0.0809446	TraesCS2A02G348900/TraesCS2A02G366100/TraesCS2B02G367300/TraesCS4B02G235700/TraesCS4D02G237100/TraesCS6D02G199200	6	biological_process
Downregulated	GO:0005727	extrachromosomal circular DNA	5819-06-01	24/59743	0.25	2.56672	2.52182	0.024603	0.106579	0.0809446	TraesCS3B02G103100/TraesCS4A02G420600/TraesCS5B02G315600/TraesCS5D02G321000/TraesCS7A02G068500/TraesCS7D02G062900	6	cellular_component
Downregulated	GO:0004365	glyceraldehyde-3-phosphate dehydrogenase (NAD+) (phosphorylating) activity	5819-06-01	24/59743	0.25	2.56672	2.52182	0.024603	0.106579	0.0809446	TraesCS2A02G344600/TraesCS2B02G342200/TraesCS2D02G322900/TraesCS4B02G323000/TraesCS4D02G319400/TraesCS5A02G495100	6	molecular_function
Downregulated	GO:0009826	unidimensional cell growth	104/5819	883/59743	0.11778	1.20924	2.0577	0.024999	0.108143	0.0821328	TraesCS1A02G119600/TraesCS1A02G212000/TraesCS1A02G300200/TraesCS1A02G302600/TraesCS1B02G139000/TraesCS1B02G225700/TraesCS1B02G310300/TraesCS1D02G120500/TraesCS1D02G143600/TraesCS1D02G215100/TraesCS1D02G220900/TraesCS1D02G299700/TraesCS1D02G320000/TraesCS2A02G118300/TraesCS2A02G496000/TraesCS2A02G550200/TraesCS2B02G080300/TraesCS2B02G138400/TraesCS2B02G266700/TraesCS2B02G580800/TraesCS2D02G066300/TraesCS2D02G088000/TraesCS2D02G442100/TraesCS2D02G475300/TraesCS2D02G551200/TraesCS3A02G019600/TraesCS3A02G099400/TraesCS3A02G388200/TraesCS3A02G406200/TraesCS3A02G426800/TraesCS3A02G495400/TraesCS3B02G026700/TraesCS3B02G110500/TraesCS3B02G366400/TraesCS3B02G376800/TraesCS3B02G420500/TraesCS3B02G439900/TraesCS3B02G463000/TraesCS3D02G027300/TraesCS3D02G081000/TraesCS3D02G095200/TraesCS3D02G326900/TraesCS3D02G338400/TraesCS3D02G381300/TraesCS3D02G401400/TraesCS3D02G421700/TraesCS3D02G463800/TraesCS4A02G059000/TraesCS4A02G319100/TraesCS4B02G234600/TraesCS4B02G235700/TraesCS4B02G327200/TraesCS4D02G175200/TraesCS4D02G237100/TraesCS4D02G297800/TraesCS4D02G324000/TraesCS4D02G346200/TraesCS5A02G013100/TraesCS5A02G035200/TraesCS5A02G035300/TraesCS5A02G074000/TraesCS5A02G186500/TraesCS5A02G401100/TraesCS5A02G499300/TraesCS5A02G520000/TraesCS5A02G537300/TraesCS5B02G011300/TraesCS5B02G035000/TraesCS5B02G080400/TraesCS5B02G184900/TraesCS5B02G405900/TraesCS5B02G560300/TraesCS5D02G004900/TraesCS5D02G018500/TraesCS5D02G043400/TraesCS5D02G043500/TraesCS5D02G087700/TraesCS5D02G191800/TraesCS5D02G230000/TraesCS5D02G339900/TraesCS5D02G411300/TraesCS5D02G417400/TraesCS5D02G566200/TraesCS6A02G380600/TraesCS6B02G042000/TraesCS6B02G127300/TraesCS6B02G259100/TraesCS6D02G002200/TraesCS6D02G032300/TraesCS6D02G033300/TraesCS6D02G369600/TraesCS6D02G385100/TraesCS7A02G257100/TraesCS7A02G364500/TraesCS7A02G368200/TraesCS7A02G408300/TraesCS7B02G378300/TraesCS7B02G396600/TraesCS7D02G035700/TraesCS7D02G053300/TraesCS7D02G087100/TraesCS7D02G257300/TraesCS7D02G357100/TraesCS7D02G519300	104	biological_process
Downregulated	GO:0006814	sodium ion transport	17/5819	105/59743	0.161905	1.66226	2.23117	0.0252487	0.109071	0.0828376	TraesCS2A02G220700/TraesCS2A02G455200/TraesCS2B02G477300/TraesCS2D02G265700/TraesCS3D02G158100/TraesCS4A02G311300/TraesCS4B02G003000/TraesCS4D02G003100/TraesCS5A02G100600/TraesCS5A02G248900/TraesCS5B02G105700/TraesCS5B02G217400/TraesCS5B02G246600/TraesCS5D02G113100/TraesCS7A02G455200/TraesCS7B02G355500/TraesCS7D02G444100	17	biological_process
Downregulated	GO:0005977	glycogen metabolic process	5819-05-01	18/59743	0.277778	2.85191	2.58138	0.0254365	0.109426	0.0831071	TraesCS2A02G123800/TraesCS2B02G145700/TraesCS2D02G126600/TraesCS5B02G246400/TraesCS5D02G255800	5	biological_process
Downregulated	GO:0015671	oxygen transport	5819-05-01	18/59743	0.277778	2.85191	2.58138	0.0254365	0.109426	0.0831071	TraesCS1A02G338400/TraesCS1B02G350800/TraesCS1D02G220900/TraesCS1D02G340600/TraesCS2B02G314500	5	biological_process
Downregulated	GO:0015808	L-alanine transport	5819-05-01	18/59743	0.277778	2.85191	2.58138	0.0254365	0.109426	0.0831071	TraesCS2A02G268200/TraesCS2B02G266600/TraesCS2D02G256000/TraesCS3B02G531700/TraesCS3D02G096500	5	biological_process
Downregulated	GO:0045727	positive regulation of translation	13/5819	74/59743	0.175676	1.80364	2.27236	0.0256929	0.110376	0.0838286	TraesCS3A02G274400/TraesCS4A02G319500/TraesCS4A02G396700/TraesCS5A02G036200/TraesCS5B02G036800/TraesCS5D02G044400/TraesCS6A02G025700/TraesCS6A02G130900/TraesCS6B02G036400/TraesCS6B02G159200/TraesCS6D02G029300/TraesCS6D02G120800/TraesCS7D02G092900	13	biological_process
Downregulated	GO:0016788	hydrolase activity, acting on ester bonds	14/5819	82/59743	0.170732	1.75288	2.2411	0.0265104	0.113731	0.0863767	TraesCS1D02G054100/TraesCS1D02G054200/TraesCS1D02G090800/TraesCS2B02G170800/TraesCS3B02G174900/TraesCS3B02G175000/TraesCS5A02G131200/TraesCS5A02G287100/TraesCS5B02G133600/TraesCS5D02G139700/TraesCS6A02G084900/TraesCS6B02G117000/TraesCS7A02G189000/TraesCS7D02G530000	14	molecular_function
Downregulated	GO:0046939	nucleotide phosphorylation	5819-09-01	45/59743	0.2	2.05338	2.32211	0.027512	0.117825	0.0894857	TraesCS6A02G083900/TraesCS6B02G113200/TraesCS6D02G077500/TraesCS7A02G315500/TraesCS7A02G322100/TraesCS7B02G216500/TraesCS7B02G223000/TraesCS7D02G312500/TraesCS7D02G319000	9	biological_process
Downregulated	GO:0015746	citrate transport	5819-08-01	38/59743	0.210526	2.16145	2.35266	0.0276543	0.117825	0.0894857	TraesCS5A02G160200/TraesCS5A02G248900/TraesCS5B02G246600/TraesCS5B02G262500/TraesCS5D02G165300/TraesCS6A02G402000/TraesCS6A02G418800/TraesCS6B02G444100	8	biological_process
Downregulated	GO:2000693	positive regulation of seed maturation	5819-08-01	38/59743	0.210526	2.16145	2.35266	0.0276543	0.117825	0.0894857	TraesCS5A02G057500/TraesCS5A02G250400/TraesCS5B02G059200/TraesCS5D02G068800/TraesCS5D02G258000/TraesCS5D02G447500/TraesCS6A02G096300/TraesCS7A02G181100	8	biological_process
Downregulated	GO:0015137	citrate transmembrane transporter activity	5819-08-01	38/59743	0.210526	2.16145	2.35266	0.0276543	0.117825	0.0894857	TraesCS5A02G160200/TraesCS5A02G248900/TraesCS5B02G246600/TraesCS5B02G262500/TraesCS5D02G165300/TraesCS6A02G402000/TraesCS6A02G418800/TraesCS6B02G444100	8	molecular_function
Downregulated	GO:0015168	glycerol transmembrane transporter activity	5819-08-01	38/59743	0.210526	2.16145	2.35266	0.0276543	0.117825	0.0894857	TraesCS1A02G177500/TraesCS1B02G202700/TraesCS1D02G176000/TraesCS1D02G435800/TraesCS4B02G262900/TraesCS5D02G447300/TraesCS7A02G430500/TraesCS7B02G330800	8	molecular_function
Downregulated	GO:0006508	proteolysis	173/5819	1543/59743	0.112119	1.15112	1.97562	0.0284545	0.121068	0.091949	TraesCS1A02G100600/TraesCS1A02G200000/TraesCS1A02G305500/TraesCS1A02G408900/TraesCS1B02G110400/TraesCS1B02G166300/TraesCS1B02G166500/TraesCS1B02G214700/TraesCS1B02G216400/TraesCS1B02G316200/TraesCS1B02G434100/TraesCS1B02G434200/TraesCS1D02G195500/TraesCS1D02G203500/TraesCS1D02G205900/TraesCS1D02G272900/TraesCS1D02G305200/TraesCS1D02G416000/TraesCS2A02G022700/TraesCS2A02G076100/TraesCS2A02G084300/TraesCS2A02G124400/TraesCS2A02G427600/TraesCS2A02G492600/TraesCS2B02G031800/TraesCS2B02G127100/TraesCS2B02G146200/TraesCS2B02G520800/TraesCS2B02G563000/TraesCS2D02G023900/TraesCS2D02G074400/TraesCS2D02G127200/TraesCS2D02G207600/TraesCS2D02G231200/TraesCS2D02G323700/TraesCS2D02G328700/TraesCS2D02G492900/TraesCS3A02G055300/TraesCS3A02G084500/TraesCS3A02G087500/TraesCS3A02G098900/TraesCS3A02G138200/TraesCS3A02G191400/TraesCS3A02G222300/TraesCS3A02G241500/TraesCS3A02G268100/TraesCS3A02G297600/TraesCS3A02G393400/TraesCS3A02G394700/TraesCS3A02G411900/TraesCS3A02G437700/TraesCS3B02G004200/TraesCS3B02G099400/TraesCS3B02G102900/TraesCS3B02G155900/TraesCS3B02G166200/TraesCS3B02G204900/TraesCS3B02G219400/TraesCS3B02G252900/TraesCS3B02G269700/TraesCS3B02G295700/TraesCS3B02G302500/TraesCS3B02G306400/TraesCS3B02G425400/TraesCS3B02G568100/TraesCS3D02G054600/TraesCS3D02G084400/TraesCS3D02G087600/TraesCS3D02G099300/TraesCS3D02G149500/TraesCS3D02G180600/TraesCS3D02G194000/TraesCS3D02G230100/TraesCS3D02G241700/TraesCS3D02G268200/TraesCS3D02G386400/TraesCS3D02G430000/TraesCS4A02G204500/TraesCS4A02G243300/TraesCS4A02G246600/TraesCS4B02G068200/TraesCS4B02G108100/TraesCS4B02G235700/TraesCS4B02G334700/TraesCS4B02G367500/TraesCS4B02G381800/TraesCS4B02G383100/TraesCS4D02G067300/TraesCS4D02G070500/TraesCS4D02G105300/TraesCS4D02G177100/TraesCS4D02G237100/TraesCS4D02G330300/TraesCS4D02G330400/TraesCS4D02G358100/TraesCS4D02G358800/TraesCS4D02G360000/TraesCS5A02G031100/TraesCS5A02G036000/TraesCS5A02G071000/TraesCS5A02G155000/TraesCS5A02G235000/TraesCS5A02G356700/TraesCS5A02G427500/TraesCS5A02G429300/TraesCS5A02G548200/TraesCS5A02G548600/TraesCS5B02G030700/TraesCS5B02G036600/TraesCS5B02G076600/TraesCS5B02G106300/TraesCS5B02G153200/TraesCS5B02G206300/TraesCS5B02G304800/TraesCS5B02G359200/TraesCS5B02G422800/TraesCS5D02G039300/TraesCS5D02G044100/TraesCS5D02G159900/TraesCS5D02G229700/TraesCS5D02G242000/TraesCS5D02G271400/TraesCS5D02G303000/TraesCS5D02G311200/TraesCS5D02G365600/TraesCS6A02G057900/TraesCS6A02G161600/TraesCS6A02G212200/TraesCS6A02G240600/TraesCS6A02G302800/TraesCS6A02G339400/TraesCS6A02G394800/TraesCS6B02G216000/TraesCS6B02G242800/TraesCS6B02G278200/TraesCS6B02G332100/TraesCS6B02G352400/TraesCS6B02G434700/TraesCS6D02G058200/TraesCS6D02G195400/TraesCS6D02G282400/TraesCS6D02G301300/TraesCS7A02G021000/TraesCS7A02G054000/TraesCS7A02G112800/TraesCS7A02G371700/TraesCS7A02G375700/TraesCS7A02G390300/TraesCS7A02G421400/TraesCS7A02G488500/TraesCS7A02G489000/TraesCS7A02G561400/TraesCS7B02G010500/TraesCS7B02G021500/TraesCS7B02G230400/TraesCS7B02G255900/TraesCS7B02G277300/TraesCS7B02G291900/TraesCS7B02G485300/TraesCS7B02G502000/TraesCS7D02G040200/TraesCS7D02G049300/TraesCS7D02G108200/TraesCS7D02G326600/TraesCS7D02G351200/TraesCS7D02G372200/TraesCS7D02G386000/TraesCS7D02G399500/TraesCS7D02G413700/TraesCS7D02G475300/TraesCS7D02G475500/TraesCS7D02G499300/TraesCS7D02G548400	173	biological_process
Downregulated	GO:0009414	response to water deprivation	307/5819	2843/59743	0.107985	1.10866	1.95026	0.028855	0.122604	0.0931155	TraesCS1A02G031300/TraesCS1A02G080500/TraesCS1A02G081300/TraesCS1A02G170700/TraesCS1A02G277400/TraesCS1A02G282000/TraesCS1A02G282600/TraesCS1A02G299600/TraesCS1A02G302600/TraesCS1A02G334700/TraesCS1A02G441200/TraesCS1B02G038700/TraesCS1B02G092400/TraesCS1B02G098600/TraesCS1B02G099000/TraesCS1B02G186600/TraesCS1B02G272000/TraesCS1B02G300600/TraesCS1B02G309400/TraesCS1B02G347700/TraesCS1B02G389200/TraesCS1D02G032700/TraesCS1D02G076600/TraesCS1D02G082200/TraesCS1D02G147200/TraesCS1D02G168400/TraesCS1D02G298500/TraesCS1D02G337100/TraesCS1D02G449700/TraesCS2A02G022800/TraesCS2A02G118300/TraesCS2A02G173500/TraesCS2A02G175700/TraesCS2A02G210400/TraesCS2A02G302300/TraesCS2A02G317000/TraesCS2A02G359400/TraesCS2A02G473600/TraesCS2A02G490100/TraesCS2A02G496000/TraesCS2A02G546500/TraesCS2A02G550200/TraesCS2B02G031900/TraesCS2B02G080300/TraesCS2B02G138400/TraesCS2B02G150600/TraesCS2B02G194200/TraesCS2B02G199800/TraesCS2B02G236500/TraesCS2B02G236600/TraesCS2B02G266700/TraesCS2B02G314500/TraesCS2B02G329700/TraesCS2B02G335400/TraesCS2B02G496600/TraesCS2B02G518400/TraesCS2B02G577100/TraesCS2B02G580800/TraesCS2D02G024100/TraesCS2D02G066300/TraesCS2D02G088000/TraesCS2D02G217100/TraesCS2D02G217200/TraesCS2D02G238500/TraesCS2D02G301000/TraesCS2D02G314900/TraesCS2D02G358300/TraesCS2D02G473300/TraesCS2D02G475300/TraesCS2D02G490500/TraesCS2D02G547400/TraesCS2D02G551200/TraesCS3A02G054700/TraesCS3A02G057000/TraesCS3A02G074400/TraesCS3A02G099400/TraesCS3A02G135500/TraesCS3A02G159600/TraesCS3A02G183900/TraesCS3A02G220200/TraesCS3A02G226600/TraesCS3A02G328300/TraesCS3A02G347800/TraesCS3A02G366400/TraesCS3A02G376800/TraesCS3A02G388200/TraesCS3A02G495400/TraesCS3B02G110500/TraesCS3B02G152300/TraesCS3B02G213700/TraesCS3B02G250500/TraesCS3B02G306400/TraesCS3B02G320400/TraesCS3B02G346700/TraesCS3B02G358300/TraesCS3B02G361900/TraesCS3B02G366400/TraesCS3B02G379700/TraesCS3B02G398000/TraesCS3B02G409300/TraesCS3B02G414900/TraesCS3B02G415300/TraesCS3B02G420500/TraesCS3B02G424800/TraesCS3B02G531500/TraesCS3D02G081000/TraesCS3D02G095200/TraesCS3D02G166900/TraesCS3D02G188100/TraesCS3D02G232500/TraesCS3D02G285900/TraesCS3D02G321900/TraesCS3D02G341400/TraesCS3D02G351000/TraesCS3D02G358500/TraesCS3D02G359300/TraesCS3D02G369800/TraesCS3D02G381300/TraesCS3D02G463800/TraesCS4A02G059000/TraesCS4A02G074800/TraesCS4A02G194200/TraesCS4A02G213300/TraesCS4A02G226800/TraesCS4A02G264800/TraesCS4A02G287300/TraesCS4A02G339000/TraesCS4A02G396700/TraesCS4A02G445600/TraesCS4B02G050200/TraesCS4B02G051600/TraesCS4B02G089700/TraesCS4B02G102500/TraesCS4B02G121100/TraesCS4B02G194500/TraesCS4B02G234600/TraesCS4B02G235500/TraesCS4B02G263000/TraesCS4B02G316800/TraesCS4B02G338600/TraesCS4D02G024400/TraesCS4D02G027600/TraesCS4D02G050400/TraesCS4D02G086300/TraesCS4D02G119100/TraesCS4D02G170700/TraesCS4D02G175200/TraesCS4D02G195200/TraesCS4D02G313400/TraesCS4D02G335100/TraesCS4D02G343400/TraesCS4D02G346200/TraesCS5A02G007900/TraesCS5A02G013100/TraesCS5A02G037900/TraesCS5A02G102700/TraesCS5A02G107800/TraesCS5A02G131400/TraesCS5A02G186500/TraesCS5A02G193900/TraesCS5A02G268200/TraesCS5A02G269100/TraesCS5A02G287700/TraesCS5A02G310600/TraesCS5A02G311300/TraesCS5A02G316600/TraesCS5A02G395200/TraesCS5A02G473800/TraesCS5A02G508500/TraesCS5A02G520000/TraesCS5A02G545500/TraesCS5B02G002600/TraesCS5B02G006500/TraesCS5B02G007100/TraesCS5B02G011300/TraesCS5B02G060300/TraesCS5B02G106300/TraesCS5B02G111700/TraesCS5B02G130900/TraesCS5B02G133400/TraesCS5B02G184900/TraesCS5B02G252000/TraesCS5B02G268100/TraesCS5B02G268200/TraesCS5B02G268700/TraesCS5B02G269400/TraesCS5B02G317200/TraesCS5B02G386000/TraesCS5B02G502700/TraesCS5B02G504900/TraesCS5D02G004900/TraesCS5D02G013400/TraesCS5D02G018500/TraesCS5D02G045300/TraesCS5D02G067700/TraesCS5D02G122900/TraesCS5D02G139900/TraesCS5D02G181200/TraesCS5D02G191800/TraesCS5D02G196300/TraesCS5D02G230000/TraesCS5D02G260900/TraesCS5D02G273700/TraesCS5D02G276200/TraesCS5D02G277200/TraesCS5D02G295700/TraesCS5D02G317800/TraesCS5D02G322900/TraesCS5D02G339900/TraesCS5D02G404500/TraesCS5D02G417400/TraesCS5D02G486300/TraesCS5D02G503800/TraesCS6A02G056500/TraesCS6A02G142600/TraesCS6A02G160500/TraesCS6A02G166000/TraesCS6A02G167000/TraesCS6A02G177000/TraesCS6A02G273400/TraesCS6A02G369900/TraesCS6A02G380600/TraesCS6A02G392800/TraesCS6A02G405700/TraesCS6B02G042000/TraesCS6B02G076100/TraesCS6B02G084300/TraesCS6B02G158300/TraesCS6B02G190900/TraesCS6B02G193400/TraesCS6B02G194400/TraesCS6B02G259100/TraesCS6B02G301300/TraesCS6B02G406100/TraesCS6B02G450000/TraesCS6B02G450200/TraesCS6D02G002200/TraesCS6D02G033300/TraesCS6D02G060200/TraesCS6D02G067500/TraesCS6D02G119700/TraesCS6D02G120700/TraesCS6D02G154600/TraesCS6D02G155500/TraesCS6D02G163800/TraesCS6D02G167100/TraesCS6D02G178400/TraesCS6D02G254000/TraesCS6D02G369600/TraesCS6D02G385100/TraesCS6D02G389400/TraesCS6D02G389500/TraesCS7A02G048100/TraesCS7A02G066200/TraesCS7A02G149000/TraesCS7A02G198900/TraesCS7A02G222400/TraesCS7A02G236500/TraesCS7A02G241400/TraesCS7A02G242200/TraesCS7A02G246300/TraesCS7A02G271200/TraesCS7A02G282100/TraesCS7A02G364500/TraesCS7A02G368200/TraesCS7A02G373700/TraesCS7A02G413200/TraesCS7A02G435000/TraesCS7A02G499200/TraesCS7A02G517700/TraesCS7A02G529900/TraesCS7B02G145100/TraesCS7B02G149200/TraesCS7B02G168800/TraesCS7B02G170800/TraesCS7B02G179200/TraesCS7B02G201900/TraesCS7B02G204400/TraesCS7B02G283400/TraesCS7B02G312700/TraesCS7B02G326400/TraesCS7B02G334900/TraesCS7B02G365500/TraesCS7B02G378300/TraesCS7B02G396600/TraesCS7B02G433800/TraesCS7D02G042500/TraesCS7D02G053300/TraesCS7D02G059600/TraesCS7D02G060400/TraesCS7D02G080400/TraesCS7D02G092900/TraesCS7D02G201300/TraesCS7D02G209200/TraesCS7D02G233900/TraesCS7D02G236700/TraesCS7D02G245000/TraesCS7D02G271100/TraesCS7D02G271600/TraesCS7D02G280600/TraesCS7D02G299500/TraesCS7D02G349400/TraesCS7D02G357100/TraesCS7D02G392100/TraesCS7D02G406200/TraesCS7D02G406400/TraesCS7D02G425700	307	biological_process
Downregulated	GO:0015293	symporter activity	16/5819	99/59743	0.161616	1.65929	2.15668	0.02975	0.126234	0.0958724	TraesCS1B02G287300/TraesCS1D02G277600/TraesCS2A02G268200/TraesCS2B02G266600/TraesCS2D02G256000/TraesCS3D02G362100/TraesCS4A02G043500/TraesCS4B02G264100/TraesCS4D02G264200/TraesCS5B02G116100/TraesCS5D02G001200/TraesCS5D02G155600/TraesCS6A02G208200/TraesCS6A02G285200/TraesCS6B02G236600/TraesCS6D02G191600	16	molecular_function
Downregulated	GO:0071281	cellular response to iron ion	27/5819	190/59743	0.142105	1.45898	2.08157	0.029855	0.126507	0.0960795	TraesCS2A02G387100/TraesCS2A02G543900/TraesCS2B02G298600/TraesCS2B02G610400/TraesCS2D02G146800/TraesCS2D02G326300/TraesCS2D02G545000/TraesCS2D02G588000/TraesCS4A02G339000/TraesCS4A02G445600/TraesCS4A02G457700/TraesCS5A02G203400/TraesCS5A02G287700/TraesCS5B02G202100/TraesCS5D02G209900/TraesCS5D02G295700/TraesCS5D02G415800/TraesCS6A02G418800/TraesCS7A02G031400/TraesCS7A02G339900/TraesCS7A02G373700/TraesCS7A02G391600/TraesCS7B02G251600/TraesCS7D02G028000/TraesCS7D02G080400/TraesCS7D02G347600/TraesCS7D02G349400	27	biological_process
Downregulated	GO:0009833	plant-type primary cell wall biogenesis	13/5819	76/59743	0.171053	1.75618	2.16689	0.0313081	0.131028	0.0995132	TraesCS2A02G210400/TraesCS2A02G302300/TraesCS2B02G236500/TraesCS2B02G236600/TraesCS2D02G217100/TraesCS2D02G217200/TraesCS2D02G301000/TraesCS3A02G001600/TraesCS3B02G000500/TraesCS3D02G010100/TraesCS3D02G010300/TraesCS5B02G252000/TraesCS5D02G260900	13	biological_process
Downregulated	GO:0050829	defense response to Gram-negative bacterium	5819-09-01	46/59743	0.195652	2.00874	2.2483	0.0313438	0.131028	0.0995132	TraesCS1B02G198900/TraesCS1D02G185200/TraesCS5A02G043800/TraesCS5A02G281600/TraesCS5B02G048000/TraesCS5D02G053200/TraesCS5D02G099300/TraesCS5D02G288700/TraesCS7B02G408200	9	biological_process
Downregulated	GO:0006751	glutathione catabolic process	5819-05-01	19/59743	0.263158	2.70181	2.43718	0.0318224	0.131787	0.10009	TraesCS2A02G261600/TraesCS2B02G280600/TraesCS2B02G340500/TraesCS2D02G262400/TraesCS6D02G065900	5	biological_process
Downregulated	GO:0080134	regulation of response to stress	5819-05-01	19/59743	0.263158	2.70181	2.43718	0.0318224	0.131787	0.10009	TraesCS3B02G448000/TraesCS3B02G448100/TraesCS3D02G408000/TraesCS3D02G408100/TraesCS7D02G035900	5	biological_process
Downregulated	GO:0015562	efflux transmembrane transporter activity	5819-07-01	32/59743	0.21875	2.24588	2.31578	0.0315954	0.131787	0.10009	TraesCS3A02G355500/TraesCS3B02G388400/TraesCS3D02G349500/TraesCS4A02G077100/TraesCS4B02G233300/TraesCS4D02G234400/TraesCS4D02G323700	7	molecular_function
Downregulated	GO:0004123	cystathionine gamma-lyase activity	5819-05-01	19/59743	0.263158	2.70181	2.43718	0.0318224	0.131787	0.10009	TraesCS3A02G338600/TraesCS3B02G370200/TraesCS3D02G332100/TraesCS5A02G300400/TraesCS5D02G027600	5	molecular_function
Downregulated	GO:0015180	L-alanine transmembrane transporter activity	5819-05-01	19/59743	0.263158	2.70181	2.43718	0.0318224	0.131787	0.10009	TraesCS2A02G268200/TraesCS2B02G266600/TraesCS2D02G256000/TraesCS3B02G531700/TraesCS3D02G096500	5	molecular_function
Downregulated	GO:0016846	carbon-sulfur lyase activity	5819-05-01	19/59743	0.263158	2.70181	2.43718	0.0318224	0.131787	0.10009	TraesCS3A02G093000/TraesCS3B02G108200/TraesCS3B02G275200/TraesCS3D02G093300/TraesCS3D02G246700	5	molecular_function
Downregulated	GO:0050278	sedoheptulose-bisphosphatase activity	5819-05-01	19/59743	0.263158	2.70181	2.43718	0.0318224	0.131787	0.10009	TraesCS3A02G367000/TraesCS3B02G398300/TraesCS3D02G359900/TraesCS4A02G353000/TraesCS5D02G519500	5	molecular_function
Downregulated	GO:0010928	regulation of auxin mediated signaling pathway	5819-08-01	39/59743	0.205128	2.10603	2.26971	0.0319148	0.131818	0.100113	TraesCS2A02G253900/TraesCS2D02G254400/TraesCS5A02G049600/TraesCS5B02G054800/TraesCS5B02G422000/TraesCS5D02G060300/TraesCS5D02G428400/TraesCS7D02G192400	8	biological_process
Downregulated	GO:0045330	aspartyl esterase activity	5819-08-01	39/59743	0.205128	2.10603	2.26971	0.0319148	0.131818	0.100113	TraesCS1B02G198900/TraesCS1D02G185200/TraesCS2B02G049000/TraesCS2B02G199400/TraesCS5A02G043800/TraesCS5B02G048000/TraesCS5D02G053200/TraesCS5D02G099300	8	molecular_function
Downregulated	GO:0009825	multidimensional cell growth	40/5819	305/59743	0.131148	1.34648	1.9928	0.0329599	0.135954	0.103255	TraesCS1A02G220000/TraesCS1D02G187400/TraesCS2A02G210400/TraesCS2A02G224600/TraesCS2A02G302300/TraesCS2B02G024500/TraesCS2B02G236500/TraesCS2B02G236600/TraesCS2B02G274800/TraesCS2D02G018000/TraesCS2D02G217100/TraesCS2D02G217200/TraesCS2D02G301000/TraesCS3A02G010000/TraesCS3B02G013300/TraesCS3D02G001600/TraesCS3D02G431500/TraesCS4A02G398700/TraesCS4A02G399300/TraesCS4A02G499500/TraesCS4B02G053800/TraesCS4D02G053800/TraesCS4D02G095300/TraesCS5A02G131400/TraesCS5B02G058500/TraesCS5B02G133400/TraesCS5B02G252000/TraesCS5D02G132200/TraesCS5D02G139900/TraesCS5D02G260900/TraesCS5D02G528400/TraesCS7A02G000400/TraesCS7A02G328700/TraesCS7B02G229400/TraesCS7D02G000300/TraesCS7D02G082800/TraesCS7D02G094900/TraesCS7D02G325600/TraesCS7D02G365400/TraesCS7D02G447200	40	biological_process
Downregulated	GO:0047134	protein-disulfide reductase (NAD(P)) activity	5819-12-01	69/59743	0.173913	1.78555	2.14475	0.0335587	0.13824	0.104991	TraesCS3A02G418400/TraesCS3A02G509000/TraesCS3B02G453600/TraesCS3B02G577800/TraesCS3D02G413900/TraesCS3D02G516800/TraesCS5A02G110300/TraesCS5B02G111800/TraesCS5D02G118500/TraesCS6A02G323100/TraesCS6B02G353700/TraesCS6D02G302900	12	molecular_function
Downregulated	GO:0000079	regulation of cyclin-dependent protein serine/threonine kinase activity	5819-10-01	54/59743	0.185185	1.90127	2.17661	0.033993	0.139475	0.105928	TraesCS2A02G391500/TraesCS2A02G479100/TraesCS2B02G410000/TraesCS2B02G503500/TraesCS2D02G478400/TraesCS4B02G162900/TraesCS4D02G153900/TraesCS5A02G222100/TraesCS5B02G220900/TraesCS5D02G229900	10	biological_process
Downregulated	GO:0045490	pectin catabolic process	5819-10-01	54/59743	0.185185	1.90127	2.17661	0.033993	0.139475	0.105928	TraesCS1B02G198900/TraesCS1D02G185200/TraesCS2B02G024500/TraesCS2B02G049000/TraesCS2B02G199400/TraesCS2D02G018000/TraesCS5A02G043800/TraesCS5B02G048000/TraesCS5D02G053200/TraesCS5D02G099300	10	biological_process
Downregulated	GO:0004089	carbonate dehydratase activity	5819-10-01	54/59743	0.185185	1.90127	2.17661	0.033993	0.139475	0.105928	TraesCS2A02G294800/TraesCS2B02G311300/TraesCS2D02G292600/TraesCS3A02G230000/TraesCS3B02G259300/TraesCS3D02G223300/TraesCS7A02G454400/TraesCS7B02G354800/TraesCS7B02G354900/TraesCS7D02G443500	10	molecular_function
Downregulated	GO:0004190	aspartic-type endopeptidase activity	31/5819	227/59743	0.136564	1.40209	1.99383	0.034512	0.141417	0.107404	TraesCS2A02G084300/TraesCS2B02G127100/TraesCS2D02G207600/TraesCS3A02G087500/TraesCS3A02G268100/TraesCS3A02G411900/TraesCS3B02G102900/TraesCS3B02G302500/TraesCS3D02G087600/TraesCS3D02G268200/TraesCS4B02G334700/TraesCS4D02G330300/TraesCS4D02G330400/TraesCS5A02G071000/TraesCS5A02G235000/TraesCS5B02G076600/TraesCS5D02G229700/TraesCS5D02G242000/TraesCS6A02G302800/TraesCS6B02G332100/TraesCS6D02G282400/TraesCS7A02G021000/TraesCS7A02G054000/TraesCS7A02G390300/TraesCS7A02G489000/TraesCS7B02G291900/TraesCS7D02G049300/TraesCS7D02G386000/TraesCS7D02G399500/TraesCS7D02G475300/TraesCS7D02G475500	31	molecular_function
Downregulated	GO:0006109	regulation of carbohydrate metabolic process	5819-06-01	26/59743	0.230769	2.36928	2.29405	0.0356166	0.143079	0.108665	TraesCS3A02G418400/TraesCS3B02G453600/TraesCS3D02G413900/TraesCS5A02G110300/TraesCS5B02G111800/TraesCS5D02G118500	6	biological_process
Downregulated	GO:0044242	cellular lipid catabolic process	5819-06-01	26/59743	0.230769	2.36928	2.29405	0.0356166	0.143079	0.108665	TraesCS2A02G261600/TraesCS2B02G280600/TraesCS2B02G340500/TraesCS2D02G262400/TraesCS3B02G110500/TraesCS3D02G095200	6	biological_process
Downregulated	GO:0009686	gibberellin biosynthetic process	25/5819	176/59743	0.142045	1.45836	2.00049	0.0356545	0.143079	0.108665	TraesCS3A02G406200/TraesCS3B02G141800/TraesCS3B02G439900/TraesCS3D02G124500/TraesCS3D02G224100/TraesCS3D02G401400/TraesCS4A02G319100/TraesCS4A02G460100/TraesCS4B02G342000/TraesCS4B02G374200/TraesCS4D02G363200/TraesCS5A02G131400/TraesCS5B02G133400/TraesCS5B02G560300/TraesCS5D02G004900/TraesCS5D02G139900/TraesCS5D02G566200/TraesCS6A02G059400/TraesCS6A02G380600/TraesCS6B02G079800/TraesCS7A02G029600/TraesCS7A02G066200/TraesCS7A02G552700/TraesCS7D02G026000/TraesCS7D02G060400	25	biological_process
Downregulated	GO:0004096	catalase activity	5819-06-01	26/59743	0.230769	2.36928	2.29405	0.0356166	0.143079	0.108665	TraesCS4B02G325800/TraesCS4D02G322700/TraesCS5A02G498000/TraesCS7A02G250500/TraesCS7B02G140600/TraesCS7D02G249200	6	molecular_function
Downregulated	GO:0019853	L-ascorbic acid biosynthetic process	5819-11-01	62/59743	0.177419	1.82154	2.12609	0.0358312	0.143602	0.109063	TraesCS2A02G075000/TraesCS2B02G090300/TraesCS2B02G599300/TraesCS2D02G073700/TraesCS5A02G107800/TraesCS5B02G060400/TraesCS5B02G111700/TraesCS5D02G122900/TraesCS6B02G109800/TraesCS7B02G084000/TraesCS7D02G180200	11	biological_process
Downregulated	GO:0006189	'de novo' IMP biosynthetic process	5819-08-01	40/59743	0.2	2.05338	2.18922	0.0366019	0.146125	0.110979	TraesCS1A02G269300/TraesCS1B02G170300/TraesCS1D02G149900/TraesCS2A02G286500/TraesCS3A02G383500/TraesCS3B02G415900/TraesCS3D02G142100/TraesCS3D02G376600	8	biological_process
Downregulated	GO:0006665	sphingolipid metabolic process	5819-08-01	40/59743	0.2	2.05338	2.18922	0.0366019	0.146125	0.110979	TraesCS1A02G088600/TraesCS1B02G107600/TraesCS5A02G002700/TraesCS5B02G002900/TraesCS5D02G002500/TraesCS6A02G220200/TraesCS6B02G261700/TraesCS6D02G215000	8	biological_process
Downregulated	GO:0030674	protein-macromolecule adaptor activity	5819-08-01	40/59743	0.2	2.05338	2.18922	0.0366019	0.146125	0.110979	TraesCS1A02G093300/TraesCS1B02G121600/TraesCS5A02G052600/TraesCS5B02G064100/TraesCS5D02G064000/TraesCS5D02G064100/TraesCS7A02G410300/TraesCS7D02G403500	8	molecular_function
Downregulated	GO:0051287	NAD binding	29/5819	211/59743	0.137441	1.41109	1.96505	0.0370146	0.147583	0.112087	TraesCS1B02G341700/TraesCS2A02G344600/TraesCS2B02G342200/TraesCS2D02G243700/TraesCS2D02G322900/TraesCS3A02G108900/TraesCS3A02G153500/TraesCS3B02G128000/TraesCS3B02G180100/TraesCS3B02G237200/TraesCS3B02G310300/TraesCS3D02G160800/TraesCS3D02G160900/TraesCS3D02G210300/TraesCS3D02G276400/TraesCS4A02G017300/TraesCS4B02G286700/TraesCS4B02G323000/TraesCS4D02G285400/TraesCS4D02G319400/TraesCS5A02G495100/TraesCS6A02G000400/TraesCS6B02G004400/TraesCS6D02G137700/TraesCS7A02G390400/TraesCS7A02G496500/TraesCS7B02G400800/TraesCS7D02G386100/TraesCS7D02G483800	29	molecular_function
Downregulated	GO:0006796	phosphate-containing compound metabolic process	5819-10-01	55/59743	0.181818	1.86671	2.11243	0.038049	0.151513	0.115071	TraesCS3A02G437700/TraesCS3B02G568100/TraesCS3D02G430000/TraesCS4B02G381800/TraesCS4B02G383100/TraesCS4D02G358100/TraesCS4D02G358800/TraesCS5A02G548200/TraesCS5A02G548600/TraesCS6D02G252400	10	biological_process
Downregulated	GO:0048255	mRNA stabilization	5819-05-01	20/59743	0.25	2.56672	2.30202	0.0391238	0.154998	0.117718	TraesCS1B02G249100/TraesCS1D02G237600/TraesCS5D02G160900/TraesCS7A02G495500/TraesCS7B02G401800	5	biological_process
Downregulated	GO:0008409	5'-3' exonuclease activity	5819-05-01	20/59743	0.25	2.56672	2.30202	0.0391238	0.154998	0.117718	TraesCS2A02G526000/TraesCS2B02G556100/TraesCS3B02G417600/TraesCS3D02G378400/TraesCS4A02G359000	5	molecular_function
Downregulated	GO:0008893	guanosine-3',5'-bis(diphosphate) 3'-diphosphatase activity	5819-05-01	20/59743	0.25	2.56672	2.30202	0.0391238	0.154998	0.117718	TraesCS1A02G105300/TraesCS1B02G130800/TraesCS1D02G109900/TraesCS4B02G167000/TraesCS4D02G169500	5	molecular_function
Downregulated	GO:0016844	strictosidine synthase activity	5819-05-01	20/59743	0.25	2.56672	2.30202	0.0391238	0.154998	0.117718	TraesCS5A02G131200/TraesCS5B02G133600/TraesCS5D02G139700/TraesCS5D02G202700/TraesCS7A02G189000	5	molecular_function
Downregulated	GO:0043068	positive regulation of programmed cell death	5819-11-01	63/59743	0.174603	1.79263	2.06776	0.0397289	0.156995	0.119235	TraesCS2A02G566000/TraesCS3A02G437700/TraesCS3B02G568100/TraesCS3D02G430000/TraesCS4A02G243300/TraesCS4B02G381800/TraesCS4B02G383100/TraesCS4D02G070500/TraesCS4D02G358100/TraesCS4D02G358800/TraesCS5A02G548600	11	biological_process
Downregulated	GO:0080144	amino acid homeostasis	5819-11-01	63/59743	0.174603	1.79263	2.06776	0.0397289	0.156995	0.119235	TraesCS3A02G019600/TraesCS3A02G133100/TraesCS3B02G026700/TraesCS3B02G166500/TraesCS3D02G027300/TraesCS4B02G325800/TraesCS4D02G322700/TraesCS5A02G498000/TraesCS7A02G169100/TraesCS7B02G073900/TraesCS7D02G170200	11	biological_process
Downregulated	GO:0045551	cinnamyl-alcohol dehydrogenase activity	20/5819	136/59743	0.147059	1.50984	1.95535	0.0409189	0.16027	0.121722	TraesCS3A02G226600/TraesCS4B02G104000/TraesCS4D02G343400/TraesCS5A02G205600/TraesCS5A02G268200/TraesCS5A02G269100/TraesCS5B02G202800/TraesCS5B02G268100/TraesCS5B02G268200/TraesCS5B02G268700/TraesCS5B02G269400/TraesCS5D02G210700/TraesCS5D02G276200/TraesCS5D02G277200/TraesCS5D02G486300/TraesCS7A02G149000/TraesCS7D02G197800/TraesCS7D02G328300/TraesCS7D02G369100/TraesCS7D02G392100	20	molecular_function
Downregulated	GO:0015706	nitrate transport	91/5819	780/59743	0.116667	1.1978	1.82669	0.0413347	0.161695	0.122804	TraesCS1A02G177500/TraesCS1A02G249000/TraesCS1A02G385500/TraesCS1B02G202700/TraesCS1B02G217700/TraesCS1B02G268300/TraesCS1B02G360900/TraesCS1D02G176000/TraesCS2A02G037900/TraesCS2A02G315800/TraesCS2B02G049000/TraesCS2B02G050900/TraesCS2B02G067600/TraesCS2B02G224800/TraesCS2B02G418500/TraesCS2B02G514400/TraesCS2D02G036600/TraesCS2D02G036900/TraesCS2D02G477800/TraesCS3A02G126300/TraesCS3A02G324800/TraesCS3A02G392800/TraesCS3A02G392900/TraesCS3B02G145500/TraesCS3B02G353800/TraesCS3B02G457700/TraesCS3B02G555500/TraesCS3D02G052300/TraesCS3D02G096500/TraesCS3D02G127300/TraesCS3D02G141900/TraesCS3D02G318100/TraesCS3D02G358500/TraesCS3D02G385600/TraesCS3D02G385700/TraesCS3D02G412700/TraesCS3D02G501100/TraesCS4A02G042700/TraesCS4A02G311300/TraesCS4A02G313700/TraesCS4A02G339000/TraesCS4A02G445600/TraesCS4B02G003000/TraesCS4B02G090800/TraesCS4B02G325700/TraesCS4B02G344800/TraesCS4B02G367500/TraesCS4D02G003100/TraesCS4D02G030800/TraesCS4D02G087900/TraesCS4D02G339800/TraesCS4D02G360000/TraesCS5A02G250400/TraesCS5A02G287700/TraesCS5A02G485200/TraesCS5A02G513700/TraesCS5B02G224800/TraesCS5B02G359800/TraesCS5B02G371900/TraesCS5B02G435300/TraesCS5D02G076300/TraesCS5D02G097600/TraesCS5D02G233600/TraesCS5D02G258000/TraesCS5D02G273700/TraesCS5D02G295700/TraesCS5D02G553900/TraesCS6A02G154200/TraesCS6A02G333900/TraesCS6D02G084000/TraesCS6D02G313100/TraesCS7A02G054000/TraesCS7A02G181100/TraesCS7A02G189000/TraesCS7A02G246300/TraesCS7A02G271200/TraesCS7A02G278400/TraesCS7A02G339900/TraesCS7A02G373700/TraesCS7B02G042400/TraesCS7B02G145100/TraesCS7B02G175800/TraesCS7B02G251600/TraesCS7D02G049300/TraesCS7D02G050500/TraesCS7D02G080400/TraesCS7D02G245000/TraesCS7D02G271600/TraesCS7D02G278000/TraesCS7D02G347600/TraesCS7D02G349400	91	biological_process
Downregulated	GO:0016621	cinnamoyl-CoA reductase activity	14/5819	87/59743	0.16092	1.65214	1.99962	0.0414881	0.162091	0.123105	TraesCS3A02G226600/TraesCS4D02G343400/TraesCS5A02G268200/TraesCS5A02G269100/TraesCS5B02G268100/TraesCS5B02G268200/TraesCS5B02G268300/TraesCS5B02G268700/TraesCS5B02G269400/TraesCS5D02G276200/TraesCS5D02G277200/TraesCS5D02G486300/TraesCS7A02G149000/TraesCS7D02G392100	14	molecular_function
Downregulated	GO:0003825	alpha,alpha-trehalose-phosphate synthase (UDP-forming) activity	5819-06-01	27/59743	0.222222	2.28153	2.18795	0.0421418	0.163616	0.124263	TraesCS1A02G339300/TraesCS1B02G351600/TraesCS1D02G341100/TraesCS3A02G289300/TraesCS3B02G323900/TraesCS3D02G289100	6	molecular_function
Downregulated	GO:0016688	L-ascorbate peroxidase activity	5819-06-01	27/59743	0.222222	2.28153	2.18795	0.0421418	0.163616	0.124263	TraesCS2A02G437700/TraesCS2B02G457600/TraesCS2D02G434500/TraesCS7A02G250500/TraesCS7B02G140600/TraesCS7D02G249200	6	molecular_function
Downregulated	GO:0043023	ribosomal large subunit binding	5819-06-01	27/59743	0.222222	2.28153	2.18795	0.0421418	0.163616	0.124263	TraesCS2A02G197900/TraesCS2B02G225300/TraesCS2D02G205900/TraesCS5A02G416700/TraesCS5B02G419000/TraesCS5D02G424400	6	molecular_function
Downregulated	GO:0052739	phosphatidylserine 1-acylhydrolase activity	5819-06-01	27/59743	0.222222	2.28153	2.18795	0.0421418	0.163616	0.124263	TraesCS3A02G235400/TraesCS3A02G498700/TraesCS3B02G561700/TraesCS3D02G505500/TraesCS4A02G254000/TraesCS4D02G060200	6	molecular_function
Downregulated	GO:0052740	1-acyl-2-lysophosphatidylserine acylhydrolase activity	5819-06-01	27/59743	0.222222	2.28153	2.18795	0.0421418	0.163616	0.124263	TraesCS3A02G235400/TraesCS3A02G498700/TraesCS3B02G561700/TraesCS3D02G505500/TraesCS4A02G254000/TraesCS4D02G060200	6	molecular_function
Downregulated	GO:0004556	alpha-amylase activity	5819-07-01	34/59743	0.205882	2.11377	2.13397	0.0426251	0.165286	0.125531	TraesCS3A02G248000/TraesCS3D02G248000/TraesCS5B02G246400/TraesCS5D02G255800/TraesCS6B02G349500/TraesCS6B02G349700/TraesCS6B02G349800	7	molecular_function
Downregulated	GO:0048767	root hair elongation	77/5819	651/59743	0.11828	1.21436	1.80654	0.0437916	0.169426	0.128676	TraesCS1A02G081300/TraesCS1A02G173700/TraesCS1B02G099000/TraesCS1B02G190700/TraesCS1D02G165100/TraesCS2A02G207800/TraesCS2A02G210400/TraesCS2A02G224600/TraesCS2A02G302300/TraesCS2A02G315800/TraesCS2A02G330200/TraesCS2A02G379800/TraesCS2A02G379900/TraesCS2A02G434600/TraesCS2B02G024500/TraesCS2B02G067600/TraesCS2B02G236500/TraesCS2B02G236600/TraesCS2B02G274800/TraesCS2B02G329700/TraesCS2B02G396700/TraesCS2B02G396800/TraesCS2D02G018000/TraesCS2D02G217100/TraesCS2D02G217200/TraesCS2D02G277400/TraesCS2D02G301000/TraesCS2D02G376000/TraesCS2D02G376100/TraesCS3B02G336100/TraesCS3B02G376800/TraesCS3B02G563500/TraesCS3D02G322800/TraesCS3D02G338400/TraesCS3D02G431500/TraesCS3D02G506500/TraesCS3D02G506700/TraesCS4A02G398700/TraesCS4A02G399300/TraesCS4A02G499500/TraesCS4B02G053800/TraesCS4D02G053800/TraesCS4D02G095300/TraesCS5A02G131400/TraesCS5A02G332300/TraesCS5B02G058500/TraesCS5B02G133400/TraesCS5B02G252000/TraesCS5B02G332500/TraesCS5B02G435300/TraesCS5D02G076300/TraesCS5D02G139900/TraesCS5D02G260900/TraesCS5D02G338200/TraesCS6A02G160500/TraesCS6A02G222100/TraesCS6A02G264900/TraesCS6B02G190900/TraesCS6B02G259000/TraesCS6D02G188300/TraesCS6D02G212900/TraesCS7A02G000400/TraesCS7A02G328700/TraesCS7A02G500700/TraesCS7B02G032300/TraesCS7B02G170800/TraesCS7B02G229400/TraesCS7B02G407800/TraesCS7D02G000300/TraesCS7D02G082800/TraesCS7D02G094900/TraesCS7D02G130800/TraesCS7D02G242500/TraesCS7D02G325600/TraesCS7D02G365400/TraesCS7D02G447200/TraesCS7D02G488000	77	biological_process
Downregulated	GO:0004650	polygalacturonase activity	5819-11-01	64/59743	0.171875	1.76462	2.01047	0.0439112	0.169426	0.128676	TraesCS1A02G311100/TraesCS1B02G322500/TraesCS1B02G382200/TraesCS1D02G311000/TraesCS1D02G370300/TraesCS3A02G225800/TraesCS3B02G258600/TraesCS3D02G223900/TraesCS3D02G230000/TraesCS4D02G095300/TraesCS7D02G082800	11	molecular_function
Downregulated	GO:0005275	amine transmembrane transporter activity	5819-11-01	64/59743	0.171875	1.76462	2.01047	0.0439112	0.169426	0.128676	TraesCS2A02G052500/TraesCS2A02G279700/TraesCS2A02G339100/TraesCS2B02G065200/TraesCS2B02G342900/TraesCS2D02G324000/TraesCS6A02G348300/TraesCS7A02G188100/TraesCS7A02G391600/TraesCS7B02G093100/TraesCS7D02G189100	11	molecular_function
Downregulated	GO:0016847	1-aminocyclopropane-1-carboxylate synthase activity	5819-11-01	64/59743	0.171875	1.76462	2.01047	0.0439112	0.169426	0.128676	TraesCS1A02G160200/TraesCS1B02G176400/TraesCS1B02G300600/TraesCS1D02G157400/TraesCS2A02G261600/TraesCS2B02G280600/TraesCS2D02G262400/TraesCS5D02G243100/TraesCS6A02G167000/TraesCS6B02G194400/TraesCS6D02G155500	11	molecular_function
Downregulated	GO:0016021	integral component of membrane	1463/5819	14471/59743	0.101099	1.03797	1.72361	0.0442516	0.170528	0.129513	TraesCS1A02G030000/TraesCS1A02G030700/TraesCS1A02G031300/TraesCS1A02G046400/TraesCS1A02G082100/TraesCS1A02G088600/TraesCS1A02G089800/TraesCS1A02G098800/TraesCS1A02G099000/TraesCS1A02G115200/TraesCS1A02G119600/TraesCS1A02G133000/TraesCS1A02G158400/TraesCS1A02G165700/TraesCS1A02G171200/TraesCS1A02G172700/TraesCS1A02G173700/TraesCS1A02G177500/TraesCS1A02G185200/TraesCS1A02G188600/TraesCS1A02G191800/TraesCS1A02G195200/TraesCS1A02G200000/TraesCS1A02G202000/TraesCS1A02G212000/TraesCS1A02G237800/TraesCS1A02G242600/TraesCS1A02G251200/TraesCS1A02G252700/TraesCS1A02G254400/TraesCS1A02G268500/TraesCS1A02G269200/TraesCS1A02G277400/TraesCS1A02G297400/TraesCS1A02G299200/TraesCS1A02G300200/TraesCS1A02G302600/TraesCS1A02G305300/TraesCS1A02G306600/TraesCS1A02G308500/TraesCS1A02G323800/TraesCS1A02G326100/TraesCS1A02G332200/TraesCS1A02G334300/TraesCS1A02G334700/TraesCS1A02G362700/TraesCS1A02G364200/TraesCS1A02G377900/TraesCS1A02G384400/TraesCS1A02G384600/TraesCS1A02G384700/TraesCS1A02G385500/TraesCS1A02G399900/TraesCS1A02G403300/TraesCS1A02G403800/TraesCS1A02G407000/TraesCS1A02G415200/TraesCS1A02G422700/TraesCS1A02G424500/TraesCS1A02G431600/TraesCS1A02G433500/TraesCS1B02G038700/TraesCS1B02G107600/TraesCS1B02G117800/TraesCS1B02G135100/TraesCS1B02G139000/TraesCS1B02G174400/TraesCS1B02G182400/TraesCS1B02G182500/TraesCS1B02G190700/TraesCS1B02G191600/TraesCS1B02G196300/TraesCS1B02G198800/TraesCS1B02G201700/TraesCS1B02G202700/TraesCS1B02G206800/TraesCS1B02G211700/TraesCS1B02G214700/TraesCS1B02G221100/TraesCS1B02G225700/TraesCS1B02G260300/TraesCS1B02G261800/TraesCS1B02G268300/TraesCS1B02G279000/TraesCS1B02G279700/TraesCS1B02G284000/TraesCS1B02G287300/TraesCS1B02G309000/TraesCS1B02G310300/TraesCS1B02G317500/TraesCS1B02G319200/TraesCS1B02G339100/TraesCS1B02G339500/TraesCS1B02G345800/TraesCS1B02G347700/TraesCS1B02G351600/TraesCS1B02G379800/TraesCS1B02G381600/TraesCS1B02G388200/TraesCS1B02G388300/TraesCS1B02G388500/TraesCS1B02G404500/TraesCS1B02G405000/TraesCS1B02G432700/TraesCS1B02G433300/TraesCS1B02G433700/TraesCS1B02G434100/TraesCS1B02G434200/TraesCS1B02G440800/TraesCS1B02G445200/TraesCS1B02G454000/TraesCS1B02G454400/TraesCS1B02G474900/TraesCS1D02G009300/TraesCS1D02G012800/TraesCS1D02G030500/TraesCS1D02G032700/TraesCS1D02G036900/TraesCS1D02G037000/TraesCS1D02G042100/TraesCS1D02G047200/TraesCS1D02G107000/TraesCS1D02G111800/TraesCS1D02G116600/TraesCS1D02G120500/TraesCS1D02G135800/TraesCS1D02G147200/TraesCS1D02G155700/TraesCS1D02G161800/TraesCS1D02G165100/TraesCS1D02G166100/TraesCS1D02G168900/TraesCS1D02G174900/TraesCS1D02G175000/TraesCS1D02G176000/TraesCS1D02G180800/TraesCS1D02G185300/TraesCS1D02G187800/TraesCS1D02G195400/TraesCS1D02G195500/TraesCS1D02G198700/TraesCS1D02G199800/TraesCS1D02G203500/TraesCS1D02G215100/TraesCS1D02G216500/TraesCS1D02G217200/TraesCS1D02G242600/TraesCS1D02G248100/TraesCS1D02G252400/TraesCS1D02G253800/TraesCS1D02G269300/TraesCS1D02G277600/TraesCS1D02G292000/TraesCS1D02G294000/TraesCS1D02G299700/TraesCS1D02G306200/TraesCS1D02G307900/TraesCS1D02G334800/TraesCS1D02G337100/TraesCS1D02G337200/TraesCS1D02G360800/TraesCS1D02G367600/TraesCS1D02G369600/TraesCS1D02G374900/TraesCS1D02G375000/TraesCS1D02G375100/TraesCS1D02G406600/TraesCS1D02G411300/TraesCS1D02G411600/TraesCS1D02G418700/TraesCS1D02G422700/TraesCS1D02G431400/TraesCS1D02G434800/TraesCS2A02G007500/TraesCS2A02G013000/TraesCS2A02G022800/TraesCS2A02G052500/TraesCS2A02G070100/TraesCS2A02G076300/TraesCS2A02G082000/TraesCS2A02G084800/TraesCS2A02G103200/TraesCS2A02G107100/TraesCS2A02G111300/TraesCS2A02G112600/TraesCS2A02G113600/TraesCS2A02G118300/TraesCS2A02G139300/TraesCS2A02G175700/TraesCS2A02G183100/TraesCS2A02G183400/TraesCS2A02G199500/TraesCS2A02G202300/TraesCS2A02G207900/TraesCS2A02G216300/TraesCS2A02G220700/TraesCS2A02G235000/TraesCS2A02G247300/TraesCS2A02G252600/TraesCS2A02G258900/TraesCS2A02G264100/TraesCS2A02G268200/TraesCS2A02G268700/TraesCS2A02G272500/TraesCS2A02G279700/TraesCS2A02G284500/TraesCS2A02G294600/TraesCS2A02G296400/TraesCS2A02G299000/TraesCS2A02G312600/TraesCS2A02G328700/TraesCS2A02G330200/TraesCS2A02G331800/TraesCS2A02G336800/TraesCS2A02G337600/TraesCS2A02G339100/TraesCS2A02G340700/TraesCS2A02G346700/TraesCS2A02G347300/TraesCS2A02G357100/TraesCS2A02G357400/TraesCS2A02G362200/TraesCS2A02G368900/TraesCS2A02G369000/TraesCS2A02G386500/TraesCS2A02G396000/TraesCS2A02G399300/TraesCS2A02G404700/TraesCS2A02G407700/TraesCS2A02G420600/TraesCS2A02G421100/TraesCS2A02G442900/TraesCS2A02G455200/TraesCS2A02G490100/TraesCS2A02G491700/TraesCS2A02G496000/TraesCS2A02G501800/TraesCS2A02G505200/TraesCS2A02G511200/TraesCS2A02G523600/TraesCS2A02G546500/TraesCS2A02G550200/TraesCS2A02G563600/TraesCS2A02G581000/TraesCS2B02G012000/TraesCS2B02G029100/TraesCS2B02G031900/TraesCS2B02G065200/TraesCS2B02G080300/TraesCS2B02G096100/TraesCS2B02G099500/TraesCS2B02G120200/TraesCS2B02G130300/TraesCS2B02G131400/TraesCS2B02G138400/TraesCS2B02G150600/TraesCS2B02G157500/TraesCS2B02G157900/TraesCS2B02G209700/TraesCS2B02G210000/TraesCS2B02G224800/TraesCS2B02G226800/TraesCS2B02G228600/TraesCS2B02G229400/TraesCS2B02G230200/TraesCS2B02G234500/TraesCS2B02G241200/TraesCS2B02G244700/TraesCS2B02G256300/TraesCS2B02G266600/TraesCS2B02G266700/TraesCS2B02G269300/TraesCS2B02G270300/TraesCS2B02G272300/TraesCS2B02G284400/TraesCS2B02G287500/TraesCS2B02G290700/TraesCS2B02G301000/TraesCS2B02G301600/TraesCS2B02G307600/TraesCS2B02G311000/TraesCS2B02G312600/TraesCS2B02G315400/TraesCS2B02G329600/TraesCS2B02G340500/TraesCS2B02G342900/TraesCS2B02G344400/TraesCS2B02G345100/TraesCS2B02G365000/TraesCS2B02G365700/TraesCS2B02G370900/TraesCS2B02G376600/TraesCS2B02G380000/TraesCS2B02G404100/TraesCS2B02G414300/TraesCS2B02G417300/TraesCS2B02G418400/TraesCS2B02G418500/TraesCS2B02G425600/TraesCS2B02G477300/TraesCS2B02G477500/TraesCS2B02G489900/TraesCS2B02G518400/TraesCS2B02G529900/TraesCS2B02G530000/TraesCS2B02G532300/TraesCS2B02G539300/TraesCS2B02G553500/TraesCS2B02G554700/TraesCS2B02G577100/TraesCS2B02G580800/TraesCS2B02G602000/TraesCS2B02G608900/TraesCS2B02G610400/TraesCS2D02G010800/TraesCS2D02G024100/TraesCS2D02G030800/TraesCS2D02G066300/TraesCS2D02G082700/TraesCS2D02G084600/TraesCS2D02G088000/TraesCS2D02G088600/TraesCS2D02G106600/TraesCS2D02G112000/TraesCS2D02G113100/TraesCS2D02G114200/TraesCS2D02G135800/TraesCS2D02G136100/TraesCS2D02G142100/TraesCS2D02G143000/TraesCS2D02G145200/TraesCS2D02G146800/TraesCS2D02G190900/TraesCS2D02G191200/TraesCS2D02G207100/TraesCS2D02G207600/TraesCS2D02G208600/TraesCS2D02G213700/TraesCS2D02G214700/TraesCS2D02G232800/TraesCS2D02G233100/TraesCS2D02G238500/TraesCS2D02G238700/TraesCS2D02G248400/TraesCS2D02G253200/TraesCS2D02G256000/TraesCS2D02G265700/TraesCS2D02G271800/TraesCS2D02G277400/TraesCS2D02G289200/TraesCS2D02G292300/TraesCS2D02G294300/TraesCS2D02G296900/TraesCS2D02G311100/TraesCS2D02G317000/TraesCS2D02G324000/TraesCS2D02G325400/TraesCS2D02G326100/TraesCS2D02G326300/TraesCS2D02G328700/TraesCS2D02G334000/TraesCS2D02G345400/TraesCS2D02G359700/TraesCS2D02G362200/TraesCS2D02G365700/TraesCS2D02G368400/TraesCS2D02G393700/TraesCS2D02G396800/TraesCS2D02G404800/TraesCS2D02G418200/TraesCS2D02G419000/TraesCS2D02G442100/TraesCS2D02G455800/TraesCS2D02G475300/TraesCS2D02G482700/TraesCS2D02G484500/TraesCS2D02G490500/TraesCS2D02G491800/TraesCS2D02G492100/TraesCS2D02G502300/TraesCS2D02G508900/TraesCS2D02G536900/TraesCS2D02G547400/TraesCS2D02G551200/TraesCS2D02G572600/TraesCS2D02G573100/TraesCS2D02G588000/TraesCS2D02G590200/TraesCS3A02G001600/TraesCS3A02G007000/TraesCS3A02G012300/TraesCS3A02G017100/TraesCS3A02G019600/TraesCS3A02G021800/TraesCS3A02G025900/TraesCS3A02G028200/TraesCS3A02G048500/TraesCS3A02G054900/TraesCS3A02G055300/TraesCS3A02G055500/TraesCS3A02G057000/TraesCS3A02G063800/TraesCS3A02G074400/TraesCS3A02G075700/TraesCS3A02G093000/TraesCS3A02G094600/TraesCS3A02G099400/TraesCS3A02G118200/TraesCS3A02G130300/TraesCS3A02G135800/TraesCS3A02G138200/TraesCS3A02G147700/TraesCS3A02G148800/TraesCS3A02G161300/TraesCS3A02G171300/TraesCS3A02G183900/TraesCS3A02G207900/TraesCS3A02G208800/TraesCS3A02G210000/TraesCS3A02G222300/TraesCS3A02G227100/TraesCS3A02G243200/TraesCS3A02G267500/TraesCS3A02G268100/TraesCS3A02G271500/TraesCS3A02G272200/TraesCS3A02G281400/TraesCS3A02G281800/TraesCS3A02G298500/TraesCS3A02G303300/TraesCS3A02G303500/TraesCS3A02G303900/TraesCS3A02G304900/TraesCS3A02G306600/TraesCS3A02G308100/TraesCS3A02G317800/TraesCS3A02G321900/TraesCS3A02G324800/TraesCS3A02G328300/TraesCS3A02G347800/TraesCS3A02G355500/TraesCS3A02G377600/TraesCS3A02G388100/TraesCS3A02G388200/TraesCS3A02G392800/TraesCS3A02G392900/TraesCS3A02G397700/TraesCS3A02G399700/TraesCS3A02G402200/TraesCS3A02G405300/TraesCS3A02G414300/TraesCS3A02G417100/TraesCS3A02G418300/TraesCS3A02G426500/TraesCS3A02G426700/TraesCS3A02G433000/TraesCS3A02G435200/TraesCS3A02G435300/TraesCS3A02G435800/TraesCS3A02G442600/TraesCS3A02G443700/TraesCS3A02G444900/TraesCS3A02G480700/TraesCS3A02G495400/TraesCS3A02G504700/TraesCS3A02G511400/TraesCS3A02G516500/TraesCS3B02G000500/TraesCS3B02G004200/TraesCS3B02G007500/TraesCS3B02G010200/TraesCS3B02G014900/TraesCS3B02G018400/TraesCS3B02G026700/TraesCS3B02G033100/TraesCS3B02G034600/TraesCS3B02G034700/TraesCS3B02G034900/TraesCS3B02G050500/TraesCS3B02G057000/TraesCS3B02G057200/TraesCS3B02G067900/TraesCS3B02G089800/TraesCS3B02G098700/TraesCS3B02G108200/TraesCS3B02G110500/TraesCS3B02G137300/TraesCS3B02G149400/TraesCS3B02G151200/TraesCS3B02G153900/TraesCS3B02G155900/TraesCS3B02G161900/TraesCS3B02G169400/TraesCS3B02G174400/TraesCS3B02G176000/TraesCS3B02G179300/TraesCS3B02G188700/TraesCS3B02G192400/TraesCS3B02G202300/TraesCS3B02G212200/TraesCS3B02G213700/TraesCS3B02G234200/TraesCS3B02G236600/TraesCS3B02G239100/TraesCS3B02G240500/TraesCS3B02G252900/TraesCS3B02G257200/TraesCS3B02G271300/TraesCS3B02G275200/TraesCS3B02G300900/TraesCS3B02G302500/TraesCS3B02G306000/TraesCS3B02G306400/TraesCS3B02G315500/TraesCS3B02G331600/TraesCS3B02G332400/TraesCS3B02G333000/TraesCS3B02G336100/TraesCS3B02G338000/TraesCS3B02G344200/TraesCS3B02G346700/TraesCS3B02G353800/TraesCS3B02G358300/TraesCS3B02G361900/TraesCS3B02G366400/TraesCS3B02G376800/TraesCS3B02G379700/TraesCS3B02G388400/TraesCS3B02G410400/TraesCS3B02G414900/TraesCS3B02G415300/TraesCS3B02G420500/TraesCS3B02G420600/TraesCS3B02G424800/TraesCS3B02G429600/TraesCS3B02G435200/TraesCS3B02G435600/TraesCS3B02G449100/TraesCS3B02G452000/TraesCS3B02G453500/TraesCS3B02G462900/TraesCS3B02G468900/TraesCS3B02G470200/TraesCS3B02G470500/TraesCS3B02G477300/TraesCS3B02G493000/TraesCS3B02G525600/TraesCS3B02G531700/TraesCS3B02G541000/TraesCS3B02G555500/TraesCS3B02G563500/TraesCS3B02G565900/TraesCS3D02G010100/TraesCS3D02G010300/TraesCS3D02G010700/TraesCS3D02G027300/TraesCS3D02G030800/TraesCS3D02G049500/TraesCS3D02G050800/TraesCS3D02G054600/TraesCS3D02G075800/TraesCS3D02G081000/TraesCS3D02G083700/TraesCS3D02G093300/TraesCS3D02G094800/TraesCS3D02G095200/TraesCS3D02G101600/TraesCS3D02G106100/TraesCS3D02G120000/TraesCS3D02G131200/TraesCS3D02G134400/TraesCS3D02G136800/TraesCS3D02G155700/TraesCS3D02G156700/TraesCS3D02G160400/TraesCS3D02G168600/TraesCS3D02G178000/TraesCS3D02G186800/TraesCS3D02G188100/TraesCS3D02G210800/TraesCS3D02G211700/TraesCS3D02G212900/TraesCS3D02G225200/TraesCS3D02G230100/TraesCS3D02G241900/TraesCS3D02G243200/TraesCS3D02G246700/TraesCS3D02G268200/TraesCS3D02G271800/TraesCS3D02G279200/TraesCS3D02G281800/TraesCS3D02G295300/TraesCS3D02G296900/TraesCS3D02G297900/TraesCS3D02G298300/TraesCS3D02G298500/TraesCS3D02G303400/TraesCS3D02G307000/TraesCS3D02G309400/TraesCS3D02G314400/TraesCS3D02G317300/TraesCS3D02G318100/TraesCS3D02G321900/TraesCS3D02G322800/TraesCS3D02G338400/TraesCS3D02G341400/TraesCS3D02G349500/TraesCS3D02G351000/TraesCS3D02G362100/TraesCS3D02G370700/TraesCS3D02G381300/TraesCS3D02G381400/TraesCS3D02G385600/TraesCS3D02G385700/TraesCS3D02G391600/TraesCS3D02G397000/TraesCS3D02G397100/TraesCS3D02G408800/TraesCS3D02G412600/TraesCS3D02G413800/TraesCS3D02G421600/TraesCS3D02G426300/TraesCS3D02G428100/TraesCS3D02G428400/TraesCS3D02G430500/TraesCS3D02G434500/TraesCS3D02G435200/TraesCS3D02G436100/TraesCS3D02G441600/TraesCS3D02G463800/TraesCS3D02G463900/TraesCS3D02G475500/TraesCS3D02G481000/TraesCS3D02G501100/TraesCS3D02G506500/TraesCS3D02G506700/TraesCS3D02G511100/TraesCS3D02G513700/TraesCS3D02G524200/TraesCS4A02G010700/TraesCS4A02G010800/TraesCS4A02G012600/TraesCS4A02G017700/TraesCS4A02G021400/TraesCS4A02G022100/TraesCS4A02G040900/TraesCS4A02G042600/TraesCS4A02G059000/TraesCS4A02G059200/TraesCS4A02G064800/TraesCS4A02G077100/TraesCS4A02G080900/TraesCS4A02G083700/TraesCS4A02G085200/TraesCS4A02G089900/TraesCS4A02G095600/TraesCS4A02G099000/TraesCS4A02G099800/TraesCS4A02G102300/TraesCS4A02G109100/TraesCS4A02G110700/TraesCS4A02G128800/TraesCS4A02G131200/TraesCS4A02G132500/TraesCS4A02G141100/TraesCS4A02G157600/TraesCS4A02G175000/TraesCS4A02G191100/TraesCS4A02G192800/TraesCS4A02G194200/TraesCS4A02G197300/TraesCS4A02G198900/TraesCS4A02G203400/TraesCS4A02G215500/TraesCS4A02G218000/TraesCS4A02G226800/TraesCS4A02G234200/TraesCS4A02G245300/TraesCS4A02G245900/TraesCS4A02G254000/TraesCS4A02G255600/TraesCS4A02G264800/TraesCS4A02G270400/TraesCS4A02G286600/TraesCS4A02G286700/TraesCS4A02G287300/TraesCS4A02G294300/TraesCS4A02G297900/TraesCS4A02G316600/TraesCS4A02G339000/TraesCS4A02G340600/TraesCS4A02G342500/TraesCS4A02G350200/TraesCS4A02G358200/TraesCS4A02G358400/TraesCS4A02G384800/TraesCS4A02G401800/TraesCS4A02G402600/TraesCS4A02G406300/TraesCS4A02G410800/TraesCS4A02G435600/TraesCS4A02G444200/TraesCS4A02G445600/TraesCS4A02G457700/TraesCS4A02G460100/TraesCS4A02G464100/TraesCS4A02G472400/TraesCS4A02G473200/TraesCS4A02G473600/TraesCS4B02G015800/TraesCS4B02G028000/TraesCS4B02G028100/TraesCS4B02G038700/TraesCS4B02G043700/TraesCS4B02G048400/TraesCS4B02G050200/TraesCS4B02G051600/TraesCS4B02G053800/TraesCS4B02G059400/TraesCS4B02G069600/TraesCS4B02G070100/TraesCS4B02G089700/TraesCS4B02G090800/TraesCS4B02G100700/TraesCS4B02G104000/TraesCS4B02G107300/TraesCS4B02G116500/TraesCS4B02G121100/TraesCS4B02G122400/TraesCS4B02G124300/TraesCS4B02G131700/TraesCS4B02G139700/TraesCS4B02G175900/TraesCS4B02G192200/TraesCS4B02G193400/TraesCS4B02G194500/TraesCS4B02G195100/TraesCS4B02G199900/TraesCS4B02G204500/TraesCS4B02G205300/TraesCS4B02G207500/TraesCS4B02G209000/TraesCS4B02G219000/TraesCS4B02G220500/TraesCS4B02G223100/TraesCS4B02G233300/TraesCS4B02G234300/TraesCS4B02G234600/TraesCS4B02G235500/TraesCS4B02G261400/TraesCS4B02G263000/TraesCS4B02G263200/TraesCS4B02G281200/TraesCS4B02G281700/TraesCS4B02G286400/TraesCS4B02G291700/TraesCS4B02G292700/TraesCS4B02G293700/TraesCS4B02G305800/TraesCS4B02G306500/TraesCS4B02G310400/TraesCS4B02G310900/TraesCS4B02G325800/TraesCS4B02G326400/TraesCS4B02G327200/TraesCS4B02G331400/TraesCS4B02G334700/TraesCS4B02G338600/TraesCS4B02G341000/TraesCS4B02G342000/TraesCS4B02G364800/TraesCS4B02G366400/TraesCS4B02G380200/TraesCS4B02G397200/TraesCS4D02G010700/TraesCS4D02G011200/TraesCS4D02G014200/TraesCS4D02G020100/TraesCS4D02G024400/TraesCS4D02G025500/TraesCS4D02G025700/TraesCS4D02G038800/TraesCS4D02G041200/TraesCS4D02G050300/TraesCS4D02G050400/TraesCS4D02G053800/TraesCS4D02G059100/TraesCS4D02G060200/TraesCS4D02G068300/TraesCS4D02G068900/TraesCS4D02G079800/TraesCS4D02G083100/TraesCS4D02G086300/TraesCS4D02G087900/TraesCS4D02G093100/TraesCS4D02G097300/TraesCS4D02G104200/TraesCS4D02G119100/TraesCS4D02G120500/TraesCS4D02G122200/TraesCS4D02G125700/TraesCS4D02G129600/TraesCS4D02G168800/TraesCS4D02G174800/TraesCS4D02G175200/TraesCS4D02G177100/TraesCS4D02G177800/TraesCS4D02G193500/TraesCS4D02G194400/TraesCS4D02G195200/TraesCS4D02G205400/TraesCS4D02G206200/TraesCS4D02G209600/TraesCS4D02G215000/TraesCS4D02G219200/TraesCS4D02G220800/TraesCS4D02G223500/TraesCS4D02G234400/TraesCS4D02G241800/TraesCS4D02G263400/TraesCS4D02G279900/TraesCS4D02G280300/TraesCS4D02G285100/TraesCS4D02G290400/TraesCS4D02G292300/TraesCS4D02G292400/TraesCS4D02G297800/TraesCS4D02G304000/TraesCS4D02G308300/TraesCS4D02G308800/TraesCS4D02G318100/TraesCS4D02G322700/TraesCS4D02G323700/TraesCS4D02G324000/TraesCS4D02G330300/TraesCS4D02G330400/TraesCS4D02G335100/TraesCS4D02G337000/TraesCS4D02G346200/TraesCS4D02G357100/TraesCS5A02G002700/TraesCS5A02G013100/TraesCS5A02G019200/TraesCS5A02G020900/TraesCS5A02G030100/TraesCS5A02G030400/TraesCS5A02G033500/TraesCS5A02G035100/TraesCS5A02G035200/TraesCS5A02G036000/TraesCS5A02G037900/TraesCS5A02G040100/TraesCS5A02G041600/TraesCS5A02G049400/TraesCS5A02G069100/TraesCS5A02G071000/TraesCS5A02G081900/TraesCS5A02G087700/TraesCS5A02G089400/TraesCS5A02G098400/TraesCS5A02G105400/TraesCS5A02G112900/TraesCS5A02G115800/TraesCS5A02G131200/TraesCS5A02G131400/TraesCS5A02G140000/TraesCS5A02G154800/TraesCS5A02G158100/TraesCS5A02G160200/TraesCS5A02G172900/TraesCS5A02G173700/TraesCS5A02G175200/TraesCS5A02G179300/TraesCS5A02G185800/TraesCS5A02G186500/TraesCS5A02G203400/TraesCS5A02G211900/TraesCS5A02G229300/TraesCS5A02G230400/TraesCS5A02G230600/TraesCS5A02G235000/TraesCS5A02G236300/TraesCS5A02G248900/TraesCS5A02G264500/TraesCS5A02G272300/TraesCS5A02G281600/TraesCS5A02G287700/TraesCS5A02G308600/TraesCS5A02G309800/TraesCS5A02G314800/TraesCS5A02G316300/TraesCS5A02G316600/TraesCS5A02G318300/TraesCS5A02G332300/TraesCS5A02G350600/TraesCS5A02G354400/TraesCS5A02G365300/TraesCS5A02G386500/TraesCS5A02G396000/TraesCS5A02G404800/TraesCS5A02G413500/TraesCS5A02G427500/TraesCS5A02G440600/TraesCS5A02G444100/TraesCS5A02G454200/TraesCS5A02G454300/TraesCS5A02G466800/TraesCS5A02G472500/TraesCS5A02G485200/TraesCS5A02G498000/TraesCS5A02G498500/TraesCS5A02G499300/TraesCS5A02G505800/TraesCS5A02G508500/TraesCS5A02G510300/TraesCS5A02G510400/TraesCS5A02G520000/TraesCS5A02G533200/TraesCS5A02G533900/TraesCS5A02G537300/TraesCS5A02G546500/TraesCS5A02G549400/TraesCS5B02G002900/TraesCS5B02G007100/TraesCS5B02G011300/TraesCS5B02G016700/TraesCS5B02G017900/TraesCS5B02G029000/TraesCS5B02G035200/TraesCS5B02G036600/TraesCS5B02G042900/TraesCS5B02G054600/TraesCS5B02G060300/TraesCS5B02G076600/TraesCS5B02G083300/TraesCS5B02G084500/TraesCS5B02G093600/TraesCS5B02G103700/TraesCS5B02G120800/TraesCS5B02G133400/TraesCS5B02G133600/TraesCS5B02G137400/TraesCS5B02G153000/TraesCS5B02G153400/TraesCS5B02G153600/TraesCS5B02G157500/TraesCS5B02G171100/TraesCS5B02G172900/TraesCS5B02G184900/TraesCS5B02G202100/TraesCS5B02G203900/TraesCS5B02G206300/TraesCS5B02G212000/TraesCS5B02G217400/TraesCS5B02G219500/TraesCS5B02G227400/TraesCS5B02G227900/TraesCS5B02G228900/TraesCS5B02G234600/TraesCS5B02G240900/TraesCS5B02G243400/TraesCS5B02G246600/TraesCS5B02G259000/TraesCS5B02G262500/TraesCS5B02G263800/TraesCS5B02G273000/TraesCS5B02G277000/TraesCS5B02G306500/TraesCS5B02G309000/TraesCS5B02G315700/TraesCS5B02G316800/TraesCS5B02G317200/TraesCS5B02G331800/TraesCS5B02G332500/TraesCS5B02G353200/TraesCS5B02G356800/TraesCS5B02G359800/TraesCS5B02G367300/TraesCS5B02G388700/TraesCS5B02G400800/TraesCS5B02G420300/TraesCS5B02G462800/TraesCS5B02G463000/TraesCS5B02G463100/TraesCS5B02G478600/TraesCS5B02G488300/TraesCS5B02G492900/TraesCS5B02G514200/TraesCS5B02G522900/TraesCS5B02G534400/TraesCS5B02G539900/TraesCS5B02G562500/TraesCS5D02G002500/TraesCS5D02G004900/TraesCS5D02G010000/TraesCS5D02G018500/TraesCS5D02G026000/TraesCS5D02G038600/TraesCS5D02G043300/TraesCS5D02G043400/TraesCS5D02G044100/TraesCS5D02G045300/TraesCS5D02G048500/TraesCS5D02G060200/TraesCS5D02G067700/TraesCS5D02G090700/TraesCS5D02G092500/TraesCS5D02G098400/TraesCS5D02G098800/TraesCS5D02G110500/TraesCS5D02G136800/TraesCS5D02G139700/TraesCS5D02G139900/TraesCS5D02G151000/TraesCS5D02G153000/TraesCS5D02G153700/TraesCS5D02G155600/TraesCS5D02G157200/TraesCS5D02G159700/TraesCS5D02G160400/TraesCS5D02G164800/TraesCS5D02G165300/TraesCS5D02G177400/TraesCS5D02G178200/TraesCS5D02G179900/TraesCS5D02G181200/TraesCS5D02G184000/TraesCS5D02G190100/TraesCS5D02G191500/TraesCS5D02G191800/TraesCS5D02G209900/TraesCS5D02G222000/TraesCS5D02G230000/TraesCS5D02G237400/TraesCS5D02G238300/TraesCS5D02G242000/TraesCS5D02G268100/TraesCS5D02G288700/TraesCS5D02G291800/TraesCS5D02G295700/TraesCS5D02G307800/TraesCS5D02G321100/TraesCS5D02G322500/TraesCS5D02G322900/TraesCS5D02G331500/TraesCS5D02G338200/TraesCS5D02G339900/TraesCS5D02G341100/TraesCS5D02G355500/TraesCS5D02G357600/TraesCS5D02G396300/TraesCS5D02G405300/TraesCS5D02G414900/TraesCS5D02G417400/TraesCS5D02G447700/TraesCS5D02G464700/TraesCS5D02G464800/TraesCS5D02G464900/TraesCS5D02G479700/TraesCS5D02G485100/TraesCS5D02G493300/TraesCS5D02G494000/TraesCS5D02G497900/TraesCS5D02G513400/TraesCS5D02G514500/TraesCS5D02G514700/TraesCS5D02G521600/TraesCS5D02G530600/TraesCS5D02G532100/TraesCS5D02G553900/TraesCS5D02G566900/TraesCS6A02G001000/TraesCS6A02G001700/TraesCS6A02G053000/TraesCS6A02G056500/TraesCS6A02G066100/TraesCS6A02G066900/TraesCS6A02G072500/TraesCS6A02G077400/TraesCS6A02G082400/TraesCS6A02G093700/TraesCS6A02G094100/TraesCS6A02G094200/TraesCS6A02G094300/TraesCS6A02G094400/TraesCS6A02G094500/TraesCS6A02G094600/TraesCS6A02G095100/TraesCS6A02G111600/TraesCS6A02G134700/TraesCS6A02G137100/TraesCS6A02G142600/TraesCS6A02G154200/TraesCS6A02G159400/TraesCS6A02G161600/TraesCS6A02G170200/TraesCS6A02G171200/TraesCS6A02G187200/TraesCS6A02G199600/TraesCS6A02G203700/TraesCS6A02G207500/TraesCS6A02G212200/TraesCS6A02G220600/TraesCS6A02G222000/TraesCS6A02G228900/TraesCS6A02G236100/TraesCS6A02G241400/TraesCS6A02G244700/TraesCS6A02G247800/TraesCS6A02G257300/TraesCS6A02G262900/TraesCS6A02G264900/TraesCS6A02G269100/TraesCS6A02G269200/TraesCS6A02G271100/TraesCS6A02G272700/TraesCS6A02G273400/TraesCS6A02G277600/TraesCS6A02G285200/TraesCS6A02G292800/TraesCS6A02G322000/TraesCS6A02G323500/TraesCS6A02G336300/TraesCS6A02G343100/TraesCS6A02G348300/TraesCS6A02G354400/TraesCS6A02G365900/TraesCS6A02G369900/TraesCS6A02G372600/TraesCS6A02G380600/TraesCS6A02G386500/TraesCS6A02G392600/TraesCS6A02G404600/TraesCS6A02G405700/TraesCS6A02G413700/TraesCS6A02G421200/TraesCS6B02G020600/TraesCS6B02G020700/TraesCS6B02G042000/TraesCS6B02G071600/TraesCS6B02G073000/TraesCS6B02G076100/TraesCS6B02G079100/TraesCS6B02G089400/TraesCS6B02G097500/TraesCS6B02G122600/TraesCS6B02G122800/TraesCS6B02G139700/TraesCS6B02G158300/TraesCS6B02G162800/TraesCS6B02G165300/TraesCS6B02G171200/TraesCS6B02G182000/TraesCS6B02G182600/TraesCS6B02G191900/TraesCS6B02G199400/TraesCS6B02G202800/TraesCS6B02G211000/TraesCS6B02G223600/TraesCS6B02G242800/TraesCS6B02G247800/TraesCS6B02G252800/TraesCS6B02G259100/TraesCS6B02G264500/TraesCS6B02G265600/TraesCS6B02G283200/TraesCS6B02G301300/TraesCS6B02G309400/TraesCS6B02G319400/TraesCS6B02G350500/TraesCS6B02G354100/TraesCS6B02G387400/TraesCS6B02G400700/TraesCS6B02G406100/TraesCS6B02G410500/TraesCS6B02G425600/TraesCS6B02G430000/TraesCS6B02G432800/TraesCS6B02G448900/TraesCS6B02G450000/TraesCS6B02G450200/TraesCS6B02G458200/TraesCS6B02G459300/TraesCS6B02G459600/TraesCS6D02G000100/TraesCS6D02G002200/TraesCS6D02G003900/TraesCS6D02G014500/TraesCS6D02G027000/TraesCS6D02G032300/TraesCS6D02G033300/TraesCS6D02G056600/TraesCS6D02G060200/TraesCS6D02G070500/TraesCS6D02G075400/TraesCS6D02G088600/TraesCS6D02G088800/TraesCS6D02G100200/TraesCS6D02G119700/TraesCS6D02G120700/TraesCS6D02G132200/TraesCS6D02G153100/TraesCS6D02G160000/TraesCS6D02G160900/TraesCS6D02G163300/TraesCS6D02G163800/TraesCS6D02G164500/TraesCS6D02G174100/TraesCS6D02G183000/TraesCS6D02G188900/TraesCS6D02G195400/TraesCS6D02G206000/TraesCS6D02G206100/TraesCS6D02G219700/TraesCS6D02G223100/TraesCS6D02G223600/TraesCS6D02G226900/TraesCS6D02G248000/TraesCS6D02G252700/TraesCS6D02G254000/TraesCS6D02G260200/TraesCS6D02G269600/TraesCS6D02G273900/TraesCS6D02G303300/TraesCS6D02G310900/TraesCS6D02G316000/TraesCS6D02G322200/TraesCS6D02G323900/TraesCS6D02G356700/TraesCS6D02G365400/TraesCS6D02G369600/TraesCS6D02G371100/TraesCS6D02G385100/TraesCS6D02G389400/TraesCS6D02G389500/TraesCS6D02G394600/TraesCS6D02G398300/TraesCS6D02G404400/TraesCS6D02G405300/TraesCS7A02G018400/TraesCS7A02G024600/TraesCS7A02G024900/TraesCS7A02G029600/TraesCS7A02G031100/TraesCS7A02G031400/TraesCS7A02G048100/TraesCS7A02G049500/TraesCS7A02G054000/TraesCS7A02G066200/TraesCS7A02G071000/TraesCS7A02G096100/TraesCS7A02G130000/TraesCS7A02G141500/TraesCS7A02G149000/TraesCS7A02G160200/TraesCS7A02G160300/TraesCS7A02G160900/TraesCS7A02G161400/TraesCS7A02G169100/TraesCS7A02G183100/TraesCS7A02G188100/TraesCS7A02G190800/TraesCS7A02G191200/TraesCS7A02G198500/TraesCS7A02G211100/TraesCS7A02G238400/TraesCS7A02G240000/TraesCS7A02G262200/TraesCS7A02G266500/TraesCS7A02G271200/TraesCS7A02G276400/TraesCS7A02G291000/TraesCS7A02G294700/TraesCS7A02G295500/TraesCS7A02G308000/TraesCS7A02G308100/TraesCS7A02G310100/TraesCS7A02G314100/TraesCS7A02G320400/TraesCS7A02G328700/TraesCS7A02G339900/TraesCS7A02G342800/TraesCS7A02G364500/TraesCS7A02G368200/TraesCS7A02G371700/TraesCS7A02G373700/TraesCS7A02G375700/TraesCS7A02G376700/TraesCS7A02G381100/TraesCS7A02G385700/TraesCS7A02G390300/TraesCS7A02G391600/TraesCS7A02G408300/TraesCS7A02G412000/TraesCS7A02G413200/TraesCS7A02G435000/TraesCS7A02G452600/TraesCS7A02G455200/TraesCS7A02G478200/TraesCS7A02G489000/TraesCS7A02G491200/TraesCS7A02G499200/TraesCS7A02G500700/TraesCS7A02G517700/TraesCS7A02G525400/TraesCS7A02G550000/TraesCS7A02G551300/TraesCS7A02G557300/TraesCS7B02G027100/TraesCS7B02G030600/TraesCS7B02G032300/TraesCS7B02G042800/TraesCS7B02G065200/TraesCS7B02G073900/TraesCS7B02G082100/TraesCS7B02G088100/TraesCS7B02G093100/TraesCS7B02G096000/TraesCS7B02G103300/TraesCS7B02G103400/TraesCS7B02G116500/TraesCS7B02G118100/TraesCS7B02G135600/TraesCS7B02G158900/TraesCS7B02G159100/TraesCS7B02G166000/TraesCS7B02G168700/TraesCS7B02G168800/TraesCS7B02G170800/TraesCS7B02G183100/TraesCS7B02G183800/TraesCS7B02G189500/TraesCS7B02G190200/TraesCS7B02G201900/TraesCS7B02G203400/TraesCS7B02G208300/TraesCS7B02G208500/TraesCS7B02G210000/TraesCS7B02G215000/TraesCS7B02G224900/TraesCS7B02G229400/TraesCS7B02G230400/TraesCS7B02G233100/TraesCS7B02G240200/TraesCS7B02G240900/TraesCS7B02G251600/TraesCS7B02G255900/TraesCS7B02G264600/TraesCS7B02G277300/TraesCS7B02G280100/TraesCS7B02G283000/TraesCS7B02G283400/TraesCS7B02G288600/TraesCS7B02G291900/TraesCS7B02G302600/TraesCS7B02G312700/TraesCS7B02G326400/TraesCS7B02G334900/TraesCS7B02G355500/TraesCS7B02G357300/TraesCS7B02G364800/TraesCS7B02G371100/TraesCS7B02G378300/TraesCS7B02G380600/TraesCS7B02G396600/TraesCS7B02G407800/TraesCS7B02G408200/TraesCS7B02G411100/TraesCS7B02G433800/TraesCS7B02G441200/TraesCS7B02G443400/TraesCS7B02G464600/TraesCS7B02G466300/TraesCS7B02G482000/TraesCS7D02G015700/TraesCS7D02G022800/TraesCS7D02G026000/TraesCS7D02G028000/TraesCS7D02G035700/TraesCS7D02G035900/TraesCS7D02G039400/TraesCS7D02G042500/TraesCS7D02G044600/TraesCS7D02G049300/TraesCS7D02G051000/TraesCS7D02G053300/TraesCS7D02G053400/TraesCS7D02G053900/TraesCS7D02G058400/TraesCS7D02G060400/TraesCS7D02G080400/TraesCS7D02G087100/TraesCS7D02G092200/TraesCS7D02G117000/TraesCS7D02G125800/TraesCS7D02G130800/TraesCS7D02G142800/TraesCS7D02G145200/TraesCS7D02G161000/TraesCS7D02G162100/TraesCS7D02G170200/TraesCS7D02G178400/TraesCS7D02G189100/TraesCS7D02G191800/TraesCS7D02G192200/TraesCS7D02G199400/TraesCS7D02G209200/TraesCS7D02G231300/TraesCS7D02G238000/TraesCS7D02G242500/TraesCS7D02G268300/TraesCS7D02G271100/TraesCS7D02G271600/TraesCS7D02G276300/TraesCS7D02G290500/TraesCS7D02G292400/TraesCS7D02G293100/TraesCS7D02G298600/TraesCS7D02G302100/TraesCS7D02G304900/TraesCS7D02G305000/TraesCS7D02G306700/TraesCS7D02G311300/TraesCS7D02G313600/TraesCS7D02G317300/TraesCS7D02G323900/TraesCS7D02G325600/TraesCS7D02G326600/TraesCS7D02G328900/TraesCS7D02G336600/TraesCS7D02G347600/TraesCS7D02G349400/TraesCS7D02G351200/TraesCS7D02G356200/TraesCS7D02G357100/TraesCS7D02G358300/TraesCS7D02G359800/TraesCS7D02G361900/TraesCS7D02G362100/TraesCS7D02G369100/TraesCS7D02G372200/TraesCS7D02G375100/TraesCS7D02G377400/TraesCS7D02G382300/TraesCS7D02G386000/TraesCS7D02G399500/TraesCS7D02G406200/TraesCS7D02G406400/TraesCS7D02G412800/TraesCS7D02G425500/TraesCS7D02G425700/TraesCS7D02G444100/TraesCS7D02G465600/TraesCS7D02G472300/TraesCS7D02G475300/TraesCS7D02G475500/TraesCS7D02G488000/TraesCS7D02G514400/TraesCS7D02G519300/TraesCS7D02G530500/TraesCS7D02G536400/TraesCS7D02G539500/TraesCS7D02G553300	1463	cellular_component
Downregulated	GO:0071369	cellular response to ethylene stimulus	15/5819	96/59743	0.15625	1.6042	1.94624	0.0447816	0.172357	0.130902	TraesCS2A02G387100/TraesCS2A02G543900/TraesCS2B02G298600/TraesCS2B02G610400/TraesCS2D02G146800/TraesCS2D02G326300/TraesCS2D02G545000/TraesCS2D02G588000/TraesCS5A02G203400/TraesCS5B02G202100/TraesCS5D02G209900/TraesCS6A02G418800/TraesCS7A02G391600/TraesCS7B02G423100/TraesCS7D02G501000	15	biological_process
Downregulated	GO:0010371	regulation of gibberellin biosynthetic process	5819-09-01	49/59743	0.183673	1.88575	2.0376	0.0450193	0.172417	0.130947	TraesCS2A02G305400/TraesCS2D02G303900/TraesCS4A02G226800/TraesCS4B02G089700/TraesCS4D02G086300/TraesCS4D02G328900/TraesCS5A02G310600/TraesCS5A02G311300/TraesCS5D02G317800	9	biological_process
Downregulated	GO:0015904	tetracycline transmembrane transport	5819-09-01	49/59743	0.183673	1.88575	2.0376	0.0450193	0.172417	0.130947	TraesCS3A02G183900/TraesCS3B02G213700/TraesCS3D02G188100/TraesCS4A02G464100/TraesCS5A02G140000/TraesCS5B02G137400/TraesCS5D02G136800/TraesCS7A02G024900/TraesCS7D02G022800	9	biological_process
Downregulated	GO:0050821	protein stabilization	5819-09-01	49/59743	0.183673	1.88575	2.0376	0.0450193	0.172417	0.130947	TraesCS5A02G256900/TraesCS5B02G256400/TraesCS5D02G265500/TraesCS6A02G241400/TraesCS6B02G283200/TraesCS6D02G183000/TraesCS6D02G223600/TraesCS7A02G242200/TraesCS7B02G149200	9	biological_process
Downregulated	GO:0015520	tetracycline:proton antiporter activity	5819-09-01	49/59743	0.183673	1.88575	2.0376	0.0450193	0.172417	0.130947	TraesCS3A02G183900/TraesCS3B02G213700/TraesCS3D02G188100/TraesCS4A02G464100/TraesCS5A02G140000/TraesCS5B02G137400/TraesCS5D02G136800/TraesCS7A02G024900/TraesCS7D02G022800	9	molecular_function
Downregulated	GO:0009691	cytokinin biosynthetic process	14/5819	88/59743	0.159091	1.63337	1.9532	0.0450836	0.17245	0.130973	TraesCS1A02G376300/TraesCS1B02G173200/TraesCS1B02G396700/TraesCS1D02G383600/TraesCS3D02G052300/TraesCS4B02G162900/TraesCS4B02G325700/TraesCS4D02G153900/TraesCS5A02G377900/TraesCS5A02G460000/TraesCS5B02G381500/TraesCS5D02G387900/TraesCS7A02G560300/TraesCS7B02G486700	14	biological_process
Downregulated	GO:0042335	cuticle development	84/5819	718/59743	0.116992	1.20114	1.78121	0.0456426	0.17416	0.132271	TraesCS1A02G302600/TraesCS1D02G042100/TraesCS2A02G118300/TraesCS2A02G496000/TraesCS2A02G550200/TraesCS2B02G080300/TraesCS2B02G138400/TraesCS2B02G266700/TraesCS2B02G580800/TraesCS2D02G066300/TraesCS2D02G088000/TraesCS2D02G312000/TraesCS2D02G362200/TraesCS2D02G475300/TraesCS2D02G551200/TraesCS3A02G099400/TraesCS3A02G360500/TraesCS3A02G388200/TraesCS3A02G495400/TraesCS3B02G110500/TraesCS3B02G306400/TraesCS3B02G366400/TraesCS3B02G392800/TraesCS3B02G420500/TraesCS3D02G081000/TraesCS3D02G095200/TraesCS3D02G354300/TraesCS3D02G381300/TraesCS3D02G431500/TraesCS3D02G463800/TraesCS4A02G059000/TraesCS4A02G384800/TraesCS4A02G398700/TraesCS4A02G399300/TraesCS4B02G234600/TraesCS4B02G331400/TraesCS4B02G367500/TraesCS4D02G175200/TraesCS4D02G177100/TraesCS4D02G346200/TraesCS4D02G360000/TraesCS5A02G013100/TraesCS5A02G096100/TraesCS5A02G158100/TraesCS5A02G186500/TraesCS5A02G520000/TraesCS5B02G011300/TraesCS5B02G102000/TraesCS5B02G184900/TraesCS5D02G018500/TraesCS5D02G108700/TraesCS5D02G191800/TraesCS5D02G230000/TraesCS5D02G339900/TraesCS5D02G417400/TraesCS6A02G027000/TraesCS6A02G084200/TraesCS6A02G209800/TraesCS6A02G218000/TraesCS6B02G042000/TraesCS6B02G112800/TraesCS6B02G238600/TraesCS6B02G247400/TraesCS6B02G259100/TraesCS6D02G002200/TraesCS6D02G033300/TraesCS6D02G077700/TraesCS6D02G193000/TraesCS6D02G369600/TraesCS6D02G385100/TraesCS7A02G066200/TraesCS7A02G364500/TraesCS7A02G368200/TraesCS7A02G435000/TraesCS7B02G334900/TraesCS7B02G378300/TraesCS7B02G396600/TraesCS7D02G035700/TraesCS7D02G053300/TraesCS7D02G060400/TraesCS7D02G094900/TraesCS7D02G357100/TraesCS7D02G425700/TraesCS7D02G519300	84	biological_process
Downregulated	GO:0016787	hydrolase activity	84/5819	718/59743	0.116992	1.20114	1.78121	0.0456426	0.17416	0.132271	TraesCS1A02G250100/TraesCS1A02G268600/TraesCS1B02G186700/TraesCS1B02G260800/TraesCS1B02G339100/TraesCS1D02G249700/TraesCS1D02G268700/TraesCS2A02G112600/TraesCS2A02G409700/TraesCS2A02G517900/TraesCS2B02G131400/TraesCS2B02G204200/TraesCS2B02G239200/TraesCS2B02G369600/TraesCS2B02G546500/TraesCS2D02G113100/TraesCS2D02G158600/TraesCS2D02G349600/TraesCS2D02G519500/TraesCS3A02G216100/TraesCS3A02G426600/TraesCS3A02G427900/TraesCS3A02G528700/TraesCS3B02G462800/TraesCS3B02G464900/TraesCS3D02G217700/TraesCS3D02G421500/TraesCS3D02G423400/TraesCS4A02G042600/TraesCS4A02G046700/TraesCS4A02G099800/TraesCS4A02G123300/TraesCS4A02G182800/TraesCS4A02G245900/TraesCS4A02G315000/TraesCS4B02G069600/TraesCS4B02G099900/TraesCS4B02G135800/TraesCS4B02G181000/TraesCS4B02G204500/TraesCS4B02G258200/TraesCS4B02G263200/TraesCS4D02G068300/TraesCS4D02G130600/TraesCS4D02G182600/TraesCS4D02G205400/TraesCS4D02G237500/TraesCS4D02G258000/TraesCS4D02G263400/TraesCS4D02G292600/TraesCS4D02G328100/TraesCS5A02G000700/TraesCS5A02G107800/TraesCS5A02G146000/TraesCS5A02G242800/TraesCS5A02G486000/TraesCS5A02G532000/TraesCS5B02G040600/TraesCS5B02G111700/TraesCS5B02G144900/TraesCS5B02G211100/TraesCS5B02G240800/TraesCS5B02G513600/TraesCS5D02G046200/TraesCS5D02G122900/TraesCS5D02G136100/TraesCS5D02G146200/TraesCS5D02G327900/TraesCS5D02G500000/TraesCS5D02G514100/TraesCS5D02G549800/TraesCS6A02G207500/TraesCS6A02G247800/TraesCS6A02G272700/TraesCS6D02G154300/TraesCS6D02G188900/TraesCS6D02G252700/TraesCS7A02G122900/TraesCS7A02G315500/TraesCS7A02G335600/TraesCS7B02G216500/TraesCS7B02G247200/TraesCS7D02G312500/TraesCS7D02G343300	84	molecular_function
Downregulated	GO:0007160	cell-matrix adhesion	5819-10-01	57/59743	0.175439	1.80121	1.98801	0.0471348	0.178085	0.135252	TraesCS2A02G253800/TraesCS2B02G273400/TraesCS2D02G254300/TraesCS2D02G290900/TraesCS4A02G226800/TraesCS4A02G441400/TraesCS4B02G089700/TraesCS4D02G086300/TraesCS7D02G049800/TraesCS7D02G194000	10	biological_process
Downregulated	GO:0009097	isoleucine biosynthetic process	5819-08-01	42/59743	0.190476	1.9556	2.03508	0.0473124	0.178085	0.135252	TraesCS4A02G266700/TraesCS4B02G047600/TraesCS4D02G047500/TraesCS4D02G083900/TraesCS6A02G288000/TraesCS6B02G247900/TraesCS6B02G317400/TraesCS6D02G268700	8	biological_process
Downregulated	GO:0009228	thiamine biosynthetic process	5819-08-01	42/59743	0.190476	1.9556	2.03508	0.0473124	0.178085	0.135252	TraesCS1A02G243700/TraesCS1B02G255100/TraesCS1D02G243700/TraesCS1D02G392500/TraesCS4A02G120700/TraesCS4D02G185300/TraesCS7A02G376800/TraesCS7D02G373100	8	biological_process
Downregulated	GO:0043693	monoterpene biosynthetic process	5819-08-01	42/59743	0.190476	1.9556	2.03508	0.0473124	0.178085	0.135252	TraesCS5A02G395200/TraesCS5D02G404500/TraesCS6A02G392800/TraesCS6B02G091400/TraesCS6B02G092000/TraesCS6D02G065100/TraesCS7D02G233900/TraesCS7D02G540300	8	biological_process
Downregulated	GO:0015931	nucleobase-containing compound transport	5819-05-01	21/59743	0.238095	2.4445	2.17486	0.047362	0.178085	0.135252	TraesCS3A02G267500/TraesCS3B02G300900/TraesCS6A02G244700/TraesCS6A02G262900/TraesCS6D02G226900	5	biological_process
Downregulated	GO:0051410	detoxification of nitrogen compound	5819-05-01	21/59743	0.238095	2.4445	2.17486	0.047362	0.178085	0.135252	TraesCS3A02G338600/TraesCS3B02G370200/TraesCS3D02G332100/TraesCS5A02G300400/TraesCS5D02G027600	5	biological_process
Downregulated	GO:0009970	cellular response to sulfate starvation	5819-12-01	73/59743	0.164384	1.68771	1.93135	0.0489944	0.178085	0.135252	TraesCS1D02G181200/TraesCS2A02G032500/TraesCS2B02G046500/TraesCS2D02G031800/TraesCS4A02G042700/TraesCS4A02G043500/TraesCS4B02G264100/TraesCS4B02G325800/TraesCS4D02G264200/TraesCS4D02G322700/TraesCS5A02G498000/TraesCS5D02G010700	12	biological_process
Downregulated	GO:0030397	membrane disassembly	5819-06-01	28/59743	0.214286	2.20005	2.08645	0.0493706	0.178085	0.135252	TraesCS5A02G007900/TraesCS5B02G006500/TraesCS5D02G013400/TraesCS6A02G166000/TraesCS6B02G193400/TraesCS6D02G154600	6	biological_process
Downregulated	GO:1900366	negative regulation of defense response to insect	5819-06-01	28/59743	0.214286	2.20005	2.08645	0.0493706	0.178085	0.135252	TraesCS5A02G007900/TraesCS5B02G006500/TraesCS5D02G013400/TraesCS6A02G166000/TraesCS6B02G193400/TraesCS6D02G154600	6	biological_process
Downregulated	GO:0004121	cystathionine beta-lyase activity	5819-05-01	21/59743	0.238095	2.4445	2.17486	0.047362	0.178085	0.135252	TraesCS1B02G300600/TraesCS4D02G159500/TraesCS6A02G167000/TraesCS6B02G194400/TraesCS6D02G155500	5	molecular_function
Downregulated	GO:0008083	growth factor activity	5819-05-01	21/59743	0.238095	2.4445	2.17486	0.047362	0.178085	0.135252	TraesCS4A02G060600/TraesCS4B02G236000/TraesCS4D02G237400/TraesCS7B02G168800/TraesCS7D02G271100	5	molecular_function
Downregulated	GO:0008171	O-methyltransferase activity	5819-05-01	21/59743	0.238095	2.4445	2.17486	0.047362	0.178085	0.135252	TraesCS4A02G442400/TraesCS5B02G306500/TraesCS6A02G405200/TraesCS6B02G449400/TraesCS6D02G388700	5	molecular_function
Downregulated	GO:0008442	3-hydroxyisobutyrate dehydrogenase activity	5819-05-01	21/59743	0.238095	2.4445	2.17486	0.047362	0.178085	0.135252	TraesCS3B02G237200/TraesCS3B02G310300/TraesCS3D02G210300/TraesCS3D02G276400/TraesCS6D02G137700	5	molecular_function
Downregulated	GO:0090353	polygalacturonase inhibitor activity	5819-05-01	21/59743	0.238095	2.4445	2.17486	0.047362	0.178085	0.135252	TraesCS2D02G207200/TraesCS3B02G498900/TraesCS3D02G451400/TraesCS3D02G451500/TraesCS6D02G385200	5	molecular_function
Downregulated	GO:0010012	steroid 22-alpha hydroxylase activity	5819-06-01	28/59743	0.214286	2.20005	2.08645	0.0493706	0.178085	0.135252	TraesCS2A02G331800/TraesCS5A02G131400/TraesCS5B02G133400/TraesCS5D02G004900/TraesCS5D02G139900/TraesCS6A02G380600	6	molecular_function
Downregulated	GO:0030976	thiamine pyrophosphate binding	5819-06-01	28/59743	0.214286	2.20005	2.08645	0.0493706	0.178085	0.135252	TraesCS6A02G207500/TraesCS6A02G288000/TraesCS6B02G219400/TraesCS6B02G317400/TraesCS6D02G188900/TraesCS6D02G268700	6	molecular_function
Downregulated	GO:1990136	linoleate 9S-lipoxygenase activity	5819-06-01	28/59743	0.214286	2.20005	2.08645	0.0493706	0.178085	0.135252	TraesCS5A02G007900/TraesCS5B02G006500/TraesCS5D02G013400/TraesCS6A02G166000/TraesCS6B02G193400/TraesCS6D02G154600	6	molecular_function
Downregulated	GO:0006096	glycolytic process	101/5819	882/59743	0.114512	1.17569	1.72676	0.0499599	0.179393	0.136246	TraesCS1A02G040600/TraesCS1A02G213000/TraesCS1A02G250100/TraesCS1A02G313300/TraesCS1B02G217700/TraesCS1B02G226500/TraesCS1B02G260800/TraesCS1B02G325100/TraesCS1B02G366400/TraesCS1D02G041200/TraesCS1D02G215900/TraesCS1D02G249700/TraesCS1D02G313800/TraesCS1D02G351500/TraesCS1D02G420500/TraesCS2A02G010100/TraesCS2A02G032500/TraesCS2A02G312600/TraesCS2A02G344600/TraesCS2A02G348900/TraesCS2A02G366100/TraesCS2A02G379800/TraesCS2A02G379900/TraesCS2A02G396000/TraesCS2A02G500400/TraesCS2B02G046500/TraesCS2B02G049000/TraesCS2B02G239200/TraesCS2B02G329600/TraesCS2B02G342200/TraesCS2B02G367300/TraesCS2B02G396700/TraesCS2B02G396800/TraesCS2B02G414300/TraesCS2B02G528300/TraesCS2B02G599300/TraesCS2D02G010700/TraesCS2D02G031800/TraesCS2D02G311100/TraesCS2D02G322900/TraesCS2D02G376000/TraesCS2D02G376100/TraesCS2D02G393700/TraesCS2D02G500600/TraesCS3A02G073300/TraesCS3A02G376700/TraesCS3A02G480900/TraesCS3B02G087400/TraesCS3B02G299800/TraesCS3B02G525400/TraesCS3D02G073000/TraesCS3D02G322800/TraesCS3D02G475600/TraesCS4A02G119100/TraesCS4A02G129900/TraesCS4A02G206400/TraesCS4A02G328600/TraesCS4A02G396700/TraesCS4B02G109900/TraesCS4B02G185400/TraesCS4B02G323000/TraesCS4D02G018900/TraesCS4D02G107400/TraesCS4D02G186800/TraesCS4D02G319400/TraesCS5A02G108000/TraesCS5A02G188100/TraesCS5A02G300400/TraesCS5A02G407700/TraesCS5A02G495100/TraesCS5B02G115300/TraesCS5B02G172000/TraesCS5B02G195500/TraesCS5B02G244300/TraesCS5B02G354800/TraesCS5B02G412500/TraesCS5D02G027600/TraesCS5D02G122700/TraesCS5D02G179200/TraesCS5D02G179300/TraesCS5D02G182600/TraesCS5D02G417600/TraesCS5D02G545200/TraesCS6A02G084600/TraesCS6A02G222100/TraesCS6B02G060200/TraesCS6B02G117600/TraesCS6B02G259000/TraesCS6D02G051300/TraesCS6D02G074300/TraesCS6D02G199200/TraesCS6D02G212900/TraesCS7A02G226000/TraesCS7A02G381100/TraesCS7A02G529900/TraesCS7B02G193600/TraesCS7B02G283000/TraesCS7D02G066500/TraesCS7D02G092900/TraesCS7D02G228500/TraesCS7D02G377400	101	biological_process
Downregulated	GO:0010400	rhamnogalacturonan I side chain metabolic process	5819-09-01	50/59743	0.18	1.84804	1.97066	0.0503418	0.180556	0.137129	TraesCS2A02G210400/TraesCS2A02G302300/TraesCS2B02G236500/TraesCS2B02G236600/TraesCS2D02G217100/TraesCS2D02G217200/TraesCS2D02G301000/TraesCS5B02G252000/TraesCS5D02G260900	9	biological_process
Downregulated	GO:0003854	3-beta-hydroxy-delta5-steroid dehydrogenase activity	21/5819	148/59743	0.141892	1.45679	1.82774	0.0511913	0.180682	0.137225	TraesCS1A02G315300/TraesCS2A02G481400/TraesCS2B02G055100/TraesCS2B02G306800/TraesCS2B02G507700/TraesCS2B02G508000/TraesCS2B02G508300/TraesCS2B02G508400/TraesCS2D02G481700/TraesCS3A02G226600/TraesCS4D02G343400/TraesCS5A02G281600/TraesCS5A02G314800/TraesCS5B02G268700/TraesCS5B02G269400/TraesCS5B02G315700/TraesCS5D02G288700/TraesCS5D02G321100/TraesCS5D02G486300/TraesCS6B02G182000/TraesCS7D02G392100	21	molecular_function
Downregulated	GO:0052386	cell wall thickening	5819-10-01	58/59743	0.172414	1.77015	1.92766	0.0521817	0.183807	0.139598	TraesCS2A02G210400/TraesCS2A02G302300/TraesCS2B02G236500/TraesCS2B02G236600/TraesCS2D02G217100/TraesCS2D02G217200/TraesCS2D02G301000/TraesCS2D02G368400/TraesCS5B02G252000/TraesCS5D02G260900	10	biological_process
Downregulated	GO:0004969	histamine receptor activity	15/5819	98/59743	0.153061	1.57146	1.85989	0.052195	0.183807	0.139598	TraesCS1A02G173700/TraesCS1A02G415200/TraesCS1B02G190700/TraesCS1B02G445200/TraesCS1B02G474900/TraesCS1D02G165100/TraesCS1D02G422700/TraesCS3A02G303900/TraesCS3B02G332400/TraesCS3D02G297900/TraesCS4A02G270400/TraesCS4B02G043700/TraesCS4D02G041200/TraesCS6A02G137100/TraesCS6B02G165300	15	molecular_function
Downregulated	GO:0019762	glucosinolate catabolic process	5819-08-01	43/59743	0.186047	1.91012	1.96118	0.0533591	0.187693	0.14255	TraesCS4D02G122600/TraesCS5B02G532400/TraesCS5D02G273700/TraesCS5D02G530800/TraesCS7A02G246300/TraesCS7B02G145100/TraesCS7D02G053100/TraesCS7D02G245000	8	biological_process
Downregulated	GO:0016301	kinase activity	64/5819	538/59743	0.118959	1.22134	1.69412	0.0555619	0.195221	0.148266	TraesCS1A02G105300/TraesCS1A02G213000/TraesCS1B02G130800/TraesCS1B02G132500/TraesCS1B02G226500/TraesCS1B02G339100/TraesCS1D02G036900/TraesCS1D02G037000/TraesCS1D02G109900/TraesCS1D02G215900/TraesCS2A02G121100/TraesCS2B02G142000/TraesCS2B02G418400/TraesCS2B02G451000/TraesCS2D02G088600/TraesCS2D02G106300/TraesCS2D02G123200/TraesCS3A02G328200/TraesCS3A02G478500/TraesCS3B02G212200/TraesCS3B02G358200/TraesCS3D02G101600/TraesCS3D02G186800/TraesCS3D02G321800/TraesCS3D02G473200/TraesCS4A02G083900/TraesCS4A02G099000/TraesCS4A02G101500/TraesCS4A02G129900/TraesCS4A02G245900/TraesCS4B02G069600/TraesCS4B02G167000/TraesCS4B02G203100/TraesCS4B02G205300/TraesCS4B02G379900/TraesCS4D02G018900/TraesCS4D02G068300/TraesCS4D02G169500/TraesCS4D02G204000/TraesCS4D02G206200/TraesCS4D02G348300/TraesCS5A02G395200/TraesCS5A02G492200/TraesCS5A02G523900/TraesCS5A02G546100/TraesCS5B02G315600/TraesCS5D02G321000/TraesCS5D02G404500/TraesCS6A02G352300/TraesCS6A02G392800/TraesCS6B02G385200/TraesCS6B02G443100/TraesCS7A02G172400/TraesCS7A02G295500/TraesCS7A02G373600/TraesCS7B02G077100/TraesCS7B02G170800/TraesCS7B02G183800/TraesCS7B02G257400/TraesCS7B02G302600/TraesCS7D02G173100/TraesCS7D02G233900/TraesCS7D02G292400/TraesCS7D02G352400	64	molecular_function
Downregulated	GO:0070417	cellular response to cold	22/5819	158/59743	0.139241	1.42957	1.77608	0.0556658	0.195365	0.148376	TraesCS2A02G220700/TraesCS2A02G304900/TraesCS2A02G455200/TraesCS2B02G477300/TraesCS2D02G265700/TraesCS4A02G264800/TraesCS4B02G050200/TraesCS4B02G184400/TraesCS4B02G367500/TraesCS4B02G367800/TraesCS4B02G368300/TraesCS4D02G050400/TraesCS4D02G360000/TraesCS5B02G217400/TraesCS5D02G273700/TraesCS6D02G113600/TraesCS7A02G246300/TraesCS7A02G455200/TraesCS7B02G145100/TraesCS7B02G355500/TraesCS7D02G245000/TraesCS7D02G444100	22	biological_process
Downregulated	GO:0048507	meristem development	5819-09-01	51/59743	0.176471	1.8118	1.90524	0.0560615	0.19631	0.149094	TraesCS1A02G234800/TraesCS1B02G248700/TraesCS1D02G237200/TraesCS2D02G232800/TraesCS3D02G106200/TraesCS3D02G153500/TraesCS4A02G353400/TraesCS7A02G406800/TraesCS7B02G306800	9	biological_process
Downregulated	GO:0071486	cellular response to high light intensity	5819-09-01	51/59743	0.176471	1.8118	1.90524	0.0560615	0.19631	0.149094	TraesCS1A02G314800/TraesCS1B02G326800/TraesCS3A02G435300/TraesCS3B02G470200/TraesCS3D02G428100/TraesCS5B02G218600/TraesCS7A02G406800/TraesCS7B02G306800/TraesCS7D02G267200	9	biological_process
Downregulated	GO:0009249	protein lipoylation	5819-05-01	22/59743	0.227273	2.33338	2.05483	0.056548	0.197125	0.149712	TraesCS4B02G176600/TraesCS4D02G178300/TraesCS6A02G234900/TraesCS6B02G263600/TraesCS6D02G217500	5	biological_process
Downregulated	GO:0004938	alpha2-adrenergic receptor activity	5819-05-01	22/59743	0.227273	2.33338	2.05483	0.056548	0.197125	0.149712	TraesCS4A02G286700/TraesCS4B02G028100/TraesCS4D02G025700/TraesCS6A02G365900/TraesCS6B02G400700	5	molecular_function
Downregulated	GO:0008113	peptide-methionine (S)-S-oxide reductase activity	5819-05-01	22/59743	0.227273	2.33338	2.05483	0.056548	0.197125	0.149712	TraesCS1A02G252400/TraesCS1B02G230500/TraesCS2B02G359300/TraesCS2D02G339600/TraesCS6A02G332000	5	molecular_function
Downregulated	GO:0080146	L-cysteine desulfhydrase activity	5819-05-01	22/59743	0.227273	2.33338	2.05483	0.056548	0.197125	0.149712	TraesCS3A02G338600/TraesCS3B02G370200/TraesCS3D02G332100/TraesCS5A02G300400/TraesCS5D02G027600	5	molecular_function
Downregulated	GO:0004033	aldo-keto reductase (NADP) activity	5819-06-01	29/59743	0.206897	2.12418	1.98917	0.0573141	0.199348	0.151401	TraesCS4A02G235500/TraesCS4A02G303400/TraesCS4B02G010400/TraesCS4D02G009100/TraesCS4D02G078200/TraesCS5B02G060400	6	molecular_function
Downregulated	GO:0015271	outward rectifier potassium channel activity	5819-06-01	29/59743	0.206897	2.12418	1.98917	0.0573141	0.199348	0.151401	TraesCS3A02G257700/TraesCS3D02G257700/TraesCS4B02G014500/TraesCS4D02G012700/TraesCS6A02G160500/TraesCS6B02G190900	6	molecular_function
Downregulated	GO:0010015	root morphogenesis	5819-11-01	67/59743	0.164179	1.68561	1.84453	0.0582371	0.202276	0.153625	TraesCS2A02G467900/TraesCS2B02G490900/TraesCS2D02G467900/TraesCS3A02G010000/TraesCS3B02G013300/TraesCS3D02G001600/TraesCS4A02G059200/TraesCS4A02G368800/TraesCS5D02G504600/TraesCS7A02G453100/TraesCS7B02G353600	11	biological_process
Downregulated	GO:0008033	tRNA processing	5819-12-01	75/59743	0.16	1.6427	1.82954	0.0582863	0.202276	0.153625	TraesCS1D02G074300/TraesCS2A02G560500/TraesCS2D02G246100/TraesCS2D02G569700/TraesCS3A02G503200/TraesCS4B02G235500/TraesCS5A02G096700/TraesCS5D02G109400/TraesCS5D02G162800/TraesCS7A02G250000/TraesCS7B02G141200/TraesCS7D02G248600	12	biological_process
Downregulated	GO:0009089	lysine biosynthetic process via diaminopimelate	5819-08-01	44/59743	0.181818	1.86671	1.88924	0.0598785	0.20757	0.157645	TraesCS4A02G337800/TraesCS4B02G226100/TraesCS4D02G349000/TraesCS5A02G177400/TraesCS5A02G524800/TraesCS5B02G174600/TraesCS5D02G181600/TraesCS5D02G534600	8	biological_process
Downregulated	GO:0005840	ribosome	69/5819	588/59743	0.117347	1.20479	1.63934	0.0611299	0.211672	0.160761	TraesCS1A02G279500/TraesCS1A02G315500/TraesCS1A02G357400/TraesCS1B02G288600/TraesCS1B02G327400/TraesCS1B02G374000/TraesCS1D02G167200/TraesCS1D02G278800/TraesCS1D02G295600/TraesCS1D02G315700/TraesCS1D02G361700/TraesCS2A02G022700/TraesCS2A02G151300/TraesCS2A02G249600/TraesCS2A02G448400/TraesCS2B02G031800/TraesCS2B02G301000/TraesCS2B02G341200/TraesCS2B02G384700/TraesCS2B02G469100/TraesCS2D02G023900/TraesCS2D02G251000/TraesCS2D02G321900/TraesCS2D02G447500/TraesCS3A02G073300/TraesCS3A02G230000/TraesCS3A02G332300/TraesCS3A02G334400/TraesCS3B02G087400/TraesCS3B02G169400/TraesCS3B02G259300/TraesCS3B02G362100/TraesCS3D02G073000/TraesCS3D02G223300/TraesCS3D02G325800/TraesCS3D02G338400/TraesCS4A02G340600/TraesCS4B02G179400/TraesCS4B02G286300/TraesCS4B02G323000/TraesCS4D02G181000/TraesCS4D02G285000/TraesCS4D02G319400/TraesCS5A02G029500/TraesCS5A02G036200/TraesCS5A02G173800/TraesCS5A02G495100/TraesCS5B02G036800/TraesCS5B02G171200/TraesCS5B02G331800/TraesCS5B02G389000/TraesCS5B02G534400/TraesCS5D02G044400/TraesCS5D02G178300/TraesCS5D02G393800/TraesCS5D02G532100/TraesCS6A02G025700/TraesCS6B02G036400/TraesCS6D02G029300/TraesCS7A02G162300/TraesCS7A02G223300/TraesCS7A02G267900/TraesCS7A02G291000/TraesCS7B02G164300/TraesCS7B02G183100/TraesCS7B02G190100/TraesCS7D02G224900/TraesCS7D02G267000/TraesCS7D02G290500	69	cellular_component
Downregulated	GO:0004104	cholinesterase activity	14/5819	92/59743	0.152174	1.56235	1.77323	0.0616381	0.213194	0.161917	TraesCS1A02G126100/TraesCS2A02G192100/TraesCS2D02G195400/TraesCS3A02G235000/TraesCS3D02G431500/TraesCS4A02G399300/TraesCS6A02G027000/TraesCS7A02G062600/TraesCS7A02G357700/TraesCS7A02G428800/TraesCS7B02G329000/TraesCS7D02G094900/TraesCS7D02G330100/TraesCS7D02G421100	14	molecular_function
Downregulated	GO:0071333	cellular response to glucose stimulus	5819-07-01	37/59743	0.189189	1.94238	1.88362	0.0633586	0.217931	0.165515	TraesCS5A02G057500/TraesCS5A02G250400/TraesCS5B02G059200/TraesCS5D02G068800/TraesCS5D02G258000/TraesCS5D02G447500/TraesCS7A02G181100	7	biological_process
Downregulated	GO:0003727	single-stranded RNA binding	5819-12-01	76/59743	0.157895	1.62109	1.77978	0.0633447	0.217931	0.165515	TraesCS2B02G267000/TraesCS2D02G255600/TraesCS4B02G182100/TraesCS6A02G201500/TraesCS6A02G214200/TraesCS6B02G219200/TraesCS6B02G244200/TraesCS6D02G196900/TraesCS7A02G128300/TraesCS7A02G250000/TraesCS7B02G141200/TraesCS7D02G248600	12	molecular_function
Downregulated	GO:0051238	sequestering of metal ion	5819-11-01	68/59743	0.161765	1.66082	1.79108	0.0636252	0.218606	0.166027	TraesCS2D02G277400/TraesCS3B02G336100/TraesCS3B02G563500/TraesCS3D02G506500/TraesCS3D02G506700/TraesCS7A02G500700/TraesCS7B02G032300/TraesCS7B02G170800/TraesCS7B02G407800/TraesCS7D02G130800/TraesCS7D02G488000	11	biological_process
Downregulated	GO:0015804	neutral amino acid transport	5819-06-01	30/59743	0.2	2.05338	1.89576	0.0659782	0.221066	0.167895	TraesCS1A02G264500/TraesCS1B02G275200/TraesCS2A02G279700/TraesCS5A02G472500/TraesCS5B02G116100/TraesCS5D02G485100	6	biological_process
Downregulated	GO:0004618	phosphoglycerate kinase activity	5819-06-01	30/59743	0.2	2.05338	1.89576	0.0659782	0.221066	0.167895	TraesCS1A02G313300/TraesCS1B02G325100/TraesCS1D02G313800/TraesCS4A02G119100/TraesCS4B02G185400/TraesCS4D02G186800	6	molecular_function
Downregulated	GO:0004857	enzyme inhibitor activity	5819-06-01	30/59743	0.2	2.05338	1.89576	0.0659782	0.221066	0.167895	TraesCS3A02G418400/TraesCS3B02G453600/TraesCS3D02G413900/TraesCS5A02G110300/TraesCS5B02G111800/TraesCS5D02G118500	6	molecular_function
Downregulated	GO:0030267	glyoxylate reductase (NADP+) activity	5819-06-01	30/59743	0.2	2.05338	1.89576	0.0659782	0.221066	0.167895	TraesCS3A02G153500/TraesCS3B02G180100/TraesCS3B02G237200/TraesCS3D02G160800/TraesCS3D02G210300/TraesCS6D02G137700	6	molecular_function
Downregulated	GO:0015694	mercury ion transport	5819-05-01	23/59743	0.217391	2.23193	1.94117	0.0666823	0.222465	0.168958	TraesCS1A02G091600/TraesCS1B02G119400/TraesCS1D02G100200/TraesCS3A02G288300/TraesCS3D02G288100	5	biological_process
Downregulated	GO:0046654	tetrahydrofolate biosynthetic process	5819-05-01	23/59743	0.217391	2.23193	1.94117	0.0666823	0.222465	0.168958	TraesCS1A02G044600/TraesCS1B02G057900/TraesCS1D02G045200/TraesCS3B02G191100/TraesCS7A02G276900	5	biological_process
Downregulated	GO:0008474	palmitoyl-(protein) hydrolase activity	5819-05-01	23/59743	0.217391	2.23193	1.94117	0.0666823	0.222465	0.168958	TraesCS1A02G105300/TraesCS1A02G428100/TraesCS1B02G130800/TraesCS1B02G463000/TraesCS1D02G109900	5	molecular_function
Downregulated	GO:0015097	mercury ion transmembrane transporter activity	5819-05-01	23/59743	0.217391	2.23193	1.94117	0.0666823	0.222465	0.168958	TraesCS1A02G091600/TraesCS1B02G119400/TraesCS1D02G100200/TraesCS3A02G288300/TraesCS3D02G288100	5	molecular_function
Downregulated	GO:0010047	fruit dehiscence	5819-08-01	45/59743	0.177778	1.82522	1.81916	0.0668766	0.222874	0.169269	TraesCS2A02G253900/TraesCS2D02G254400/TraesCS5A02G376500/TraesCS5B02G380200/TraesCS5B02G422000/TraesCS5D02G386500/TraesCS5D02G428400/TraesCS7A02G317100	8	biological_process
Downregulated	GO:0015299	solute:proton antiporter activity	5819-11-01	69/59743	0.15942	1.63675	1.7385	0.0693274	0.230794	0.175284	TraesCS2D02G277400/TraesCS3B02G336100/TraesCS3B02G563500/TraesCS3D02G506500/TraesCS3D02G506700/TraesCS7A02G500700/TraesCS7B02G032300/TraesCS7B02G170800/TraesCS7B02G407800/TraesCS7D02G130800/TraesCS7D02G488000	11	molecular_function
Downregulated	GO:0010093	specification of floral organ identity	5819-10-01	61/59743	0.163934	1.6831	1.75347	0.0694174	0.230846	0.175323	TraesCS1A02G058400/TraesCS1A02G264300/TraesCS1B02G076300/TraesCS1B02G275000/TraesCS1D02G059200/TraesCS3D02G106200/TraesCS3D02G153500/TraesCS5A02G473800/TraesCS7A02G406800/TraesCS7B02G306800	10	biological_process
Downregulated	GO:0009860	pollen tube growth	98/5819	868/59743	0.112903	1.15916	1.55172	0.069815	0.23192	0.176139	TraesCS1A02G031300/TraesCS1B02G038700/TraesCS1B02G092400/TraesCS1B02G339100/TraesCS1B02G434100/TraesCS1B02G434200/TraesCS1D02G032700/TraesCS1D02G076600/TraesCS1D02G135800/TraesCS1D02G147200/TraesCS2A02G133700/TraesCS2A02G143200/TraesCS2A02G143300/TraesCS2A02G261500/TraesCS2A02G295400/TraesCS2B02G157100/TraesCS2B02G157800/TraesCS2B02G168300/TraesCS2B02G224800/TraesCS2B02G244700/TraesCS2B02G311900/TraesCS2D02G135700/TraesCS2D02G146500/TraesCS2D02G232800/TraesCS2D02G233200/TraesCS2D02G471500/TraesCS3A02G057000/TraesCS3A02G138200/TraesCS3A02G196300/TraesCS3A02G338600/TraesCS3A02G354200/TraesCS3B02G004200/TraesCS3B02G155900/TraesCS3B02G222600/TraesCS3B02G370200/TraesCS3B02G414900/TraesCS3B02G415300/TraesCS3B02G424800/TraesCS3B02G531500/TraesCS3D02G200600/TraesCS3D02G332100/TraesCS4A02G069200/TraesCS4A02G245900/TraesCS4A02G287300/TraesCS4A02G337100/TraesCS4A02G428800/TraesCS4B02G069600/TraesCS4B02G176600/TraesCS4B02G338600/TraesCS4B02G358500/TraesCS4D02G024400/TraesCS4D02G068300/TraesCS4D02G178300/TraesCS4D02G335100/TraesCS5A02G036000/TraesCS5A02G037900/TraesCS5A02G300400/TraesCS5A02G330900/TraesCS5A02G460000/TraesCS5A02G508500/TraesCS5A02G545500/TraesCS5B02G036600/TraesCS5D02G027600/TraesCS5D02G044100/TraesCS5D02G045300/TraesCS5D02G099300/TraesCS5D02G103800/TraesCS5D02G258300/TraesCS5D02G336700/TraesCS6A02G056500/TraesCS6A02G142600/TraesCS6A02G160500/TraesCS6A02G161600/TraesCS6A02G302300/TraesCS6A02G369900/TraesCS6A02G404600/TraesCS6B02G076100/TraesCS6B02G190900/TraesCS6B02G211000/TraesCS6B02G331500/TraesCS6B02G406100/TraesCS6B02G448900/TraesCS6D02G060200/TraesCS6D02G281800/TraesCS7A02G066200/TraesCS7A02G406800/TraesCS7A02G413200/TraesCS7B02G032300/TraesCS7B02G201900/TraesCS7B02G283400/TraesCS7B02G306800/TraesCS7B02G312700/TraesCS7D02G060400/TraesCS7D02G130800/TraesCS7D02G192400/TraesCS7D02G209200/TraesCS7D02G406200/TraesCS7D02G406400	98	biological_process
Downregulated	GO:0051607	defense response to virus	80/5819	697/59743	0.114778	1.17841	1.55636	0.0703136	0.233327	0.177207	TraesCS1A02G302600/TraesCS1A02G303400/TraesCS1B02G077500/TraesCS2A02G118300/TraesCS2A02G496000/TraesCS2A02G550200/TraesCS2B02G080300/TraesCS2B02G138400/TraesCS2B02G266700/TraesCS2B02G580800/TraesCS2D02G066300/TraesCS2D02G088000/TraesCS2D02G475300/TraesCS2D02G551200/TraesCS3A02G099400/TraesCS3A02G388200/TraesCS3A02G426800/TraesCS3A02G495400/TraesCS3A02G498300/TraesCS3B02G110500/TraesCS3B02G366400/TraesCS3B02G420500/TraesCS3B02G463000/TraesCS3B02G561300/TraesCS3D02G081000/TraesCS3D02G095200/TraesCS3D02G381300/TraesCS3D02G421700/TraesCS3D02G463800/TraesCS4A02G038500/TraesCS4A02G059000/TraesCS4A02G197600/TraesCS4A02G248100/TraesCS4B02G066800/TraesCS4B02G234600/TraesCS4B02G267200/TraesCS4D02G065700/TraesCS4D02G115500/TraesCS4D02G115600/TraesCS4D02G122600/TraesCS4D02G175200/TraesCS4D02G266700/TraesCS4D02G346200/TraesCS5A02G013100/TraesCS5A02G123600/TraesCS5A02G186500/TraesCS5A02G520000/TraesCS5B02G011300/TraesCS5B02G184900/TraesCS5D02G018500/TraesCS5D02G191800/TraesCS5D02G230000/TraesCS5D02G307800/TraesCS5D02G339900/TraesCS5D02G417400/TraesCS6A02G242300/TraesCS6B02G042000/TraesCS6B02G259100/TraesCS6B02G282200/TraesCS6D02G002200/TraesCS6D02G033300/TraesCS6D02G224200/TraesCS6D02G369600/TraesCS6D02G385100/TraesCS7A02G066200/TraesCS7A02G211100/TraesCS7A02G364500/TraesCS7A02G368200/TraesCS7A02G435000/TraesCS7B02G118100/TraesCS7B02G334900/TraesCS7B02G378300/TraesCS7B02G396600/TraesCS7B02G411200/TraesCS7D02G053100/TraesCS7D02G053300/TraesCS7D02G060400/TraesCS7D02G323900/TraesCS7D02G357100/TraesCS7D02G425700	80	biological_process
Downregulated	GO:0016229	steroid dehydrogenase activity	5819-07-01	38/59743	0.184211	1.89127	1.80538	0.0714209	0.236496	0.179614	TraesCS1A02G282000/TraesCS1A02G282600/TraesCS3A02G347800/TraesCS3B02G379700/TraesCS3D02G341400/TraesCS4A02G074800/TraesCS7A02G241400	7	molecular_function
Downregulated	GO:0070401	NADP+ binding	5819-07-01	38/59743	0.184211	1.89127	1.80538	0.0714209	0.236496	0.179614	TraesCS1A02G282000/TraesCS1A02G282600/TraesCS3A02G347800/TraesCS3B02G379700/TraesCS3D02G341400/TraesCS4A02G074800/TraesCS7A02G241400	7	molecular_function
Downregulated	GO:0044036	cell wall macromolecule metabolic process	18/5819	128/59743	0.140625	1.44378	1.65108	0.0718634	0.237708	0.180535	TraesCS1A02G234800/TraesCS1A02G300200/TraesCS1B02G248700/TraesCS1B02G310300/TraesCS1D02G237200/TraesCS1D02G299700/TraesCS2B02G024500/TraesCS2D02G018000/TraesCS3B02G376800/TraesCS3D02G338400/TraesCS4B02G090800/TraesCS4D02G087900/TraesCS5A02G386500/TraesCS5B02G205700/TraesCS5D02G213500/TraesCS5D02G321200/TraesCS5D02G396300/TraesCS6B02G109800	18	biological_process
Downregulated	GO:0004518	nuclease activity	13/5819	86/59743	0.151163	1.55197	1.6827	0.0729115	0.240918	0.182973	TraesCS1A02G211600/TraesCS1B02G225400/TraesCS1D02G214800/TraesCS2A02G362100/TraesCS2A02G506800/TraesCS2A02G507100/TraesCS3A02G301600/TraesCS3B02G000200/TraesCS3B02G335000/TraesCS3D02G009800/TraesCS3D02G115700/TraesCS3D02G300300/TraesCS4B02G124600	13	molecular_function
Downregulated	GO:0043022	ribosome binding	5819-12-01	78/59743	0.153846	1.57952	1.6824	0.074306	0.245265	0.186274	TraesCS1B02G249100/TraesCS1D02G237600/TraesCS4A02G157200/TraesCS4A02G168000/TraesCS4B02G223900/TraesCS4D02G147100/TraesCS5A02G416700/TraesCS5B02G419000/TraesCS5D02G424400/TraesCS6A02G130900/TraesCS6B02G159200/TraesCS6D02G120800	12	molecular_function
Downregulated	GO:0071423	malate transmembrane transport	5819-06-01	31/59743	0.193548	1.98714	1.80593	0.0753629	0.247963	0.188323	TraesCS5A02G100600/TraesCS5A02G248900/TraesCS5B02G105700/TraesCS5B02G246600/TraesCS5B02G262500/TraesCS5D02G113100	6	biological_process
Downregulated	GO:0045298	tubulin complex	5819-06-01	31/59743	0.193548	1.98714	1.80593	0.0753629	0.247963	0.188323	TraesCS2A02G185500/TraesCS2D02G202200/TraesCS3D02G326900/TraesCS4D02G057000/TraesCS5A02G407800/TraesCS5D02G417700	6	cellular_component
Downregulated	GO:0008967	phosphoglycolate phosphatase activity	5819-06-01	31/59743	0.193548	1.98714	1.80593	0.0753629	0.247963	0.188323	TraesCS2A02G348500/TraesCS2B02G366900/TraesCS2D02G346900/TraesCS3B02G329400/TraesCS4D02G073200/TraesCS6B02G427000	6	molecular_function
Downregulated	GO:0009932	cell tip growth	26/5819	199/59743	0.130653	1.3414	1.5847	0.0756958	0.248382	0.188642	TraesCS2A02G224600/TraesCS2A02G330200/TraesCS2B02G024500/TraesCS2B02G274800/TraesCS2D02G018000/TraesCS3D02G431500/TraesCS4A02G398700/TraesCS4A02G399300/TraesCS4A02G499500/TraesCS4B02G053800/TraesCS4D02G053800/TraesCS4D02G095300/TraesCS5A02G131400/TraesCS5B02G058500/TraesCS5B02G133400/TraesCS5D02G139900/TraesCS7A02G000400/TraesCS7A02G328700/TraesCS7B02G229400/TraesCS7D02G000300/TraesCS7D02G082800/TraesCS7D02G094900/TraesCS7D02G242500/TraesCS7D02G325600/TraesCS7D02G365400/TraesCS7D02G447200	26	biological_process
Downregulated	GO:0010054	trichoblast differentiation	5819-10-01	62/59743	0.16129	1.65595	1.69754	0.0758763	0.248382	0.188642	TraesCS1A02G119600/TraesCS1B02G139000/TraesCS1D02G120500/TraesCS2A02G263500/TraesCS2A02G391500/TraesCS2B02G278500/TraesCS2B02G410000/TraesCS2B02G418400/TraesCS2D02G260300/TraesCS3A02G246600	10	biological_process
Downregulated	GO:0005234	extracellularly glutamate-gated ion channel activity	5819-10-01	62/59743	0.16129	1.65595	1.69754	0.0758763	0.248382	0.188642	TraesCS2A02G220700/TraesCS2A02G455200/TraesCS2B02G477300/TraesCS2D02G265700/TraesCS5B02G217400/TraesCS7A02G430500/TraesCS7A02G455200/TraesCS7B02G330800/TraesCS7B02G355500/TraesCS7D02G444100	10	molecular_function
Downregulated	GO:0047372	acylglycerol lipase activity	5819-10-01	62/59743	0.16129	1.65595	1.69754	0.0758763	0.248382	0.188642	TraesCS1A02G303400/TraesCS1B02G077500/TraesCS3A02G235400/TraesCS3A02G498700/TraesCS3B02G561700/TraesCS3D02G505500/TraesCS4B02G051600/TraesCS5A02G157700/TraesCS5D02G163100/TraesCS7B02G411200	10	molecular_function
Downregulated	GO:0016298	lipase activity	27/5819	208/59743	0.129808	1.33272	1.57906	0.0760158	0.248382	0.188642	TraesCS1A02G126100/TraesCS1A02G321100/TraesCS1D02G036900/TraesCS1D02G037000/TraesCS1D02G321300/TraesCS2A02G192100/TraesCS2D02G195400/TraesCS3A02G235000/TraesCS3A02G235500/TraesCS3B02G103100/TraesCS3B02G264400/TraesCS3D02G431500/TraesCS4A02G099000/TraesCS4A02G399300/TraesCS4B02G205300/TraesCS4B02G241900/TraesCS4D02G020100/TraesCS4D02G206200/TraesCS6A02G027000/TraesCS7A02G062600/TraesCS7A02G100600/TraesCS7A02G357700/TraesCS7A02G428800/TraesCS7B02G329000/TraesCS7D02G094900/TraesCS7D02G330100/TraesCS7D02G421100	27	molecular_function
Downregulated	GO:0008810	cellulase activity	16/5819	112/59743	0.142857	1.4667	1.62398	0.076886	0.249538	0.189519	TraesCS1A02G422900/TraesCS1D02G431200/TraesCS2B02G241200/TraesCS2B02G311200/TraesCS2D02G292500/TraesCS3A02G480200/TraesCS3A02G480300/TraesCS3B02G311300/TraesCS3B02G524700/TraesCS3B02G529100/TraesCS3B02G530000/TraesCS3B02G533900/TraesCS3D02G475000/TraesCS3D02G475100/TraesCS3D02G477700/TraesCS3D02G478500	16	molecular_function
Downregulated	GO:0009269	response to desiccation	22/5819	164/59743	0.134146	1.37726	1.58926	0.0770481	0.249803	0.189721	TraesCS1A02G069300/TraesCS1B02G217700/TraesCS2A02G379800/TraesCS2A02G379900/TraesCS2B02G396700/TraesCS2B02G396800/TraesCS2D02G376000/TraesCS2D02G376100/TraesCS5A02G322500/TraesCS5A02G332300/TraesCS5B02G058500/TraesCS5B02G322900/TraesCS5B02G332500/TraesCS5D02G329200/TraesCS5D02G338200/TraesCS6A02G222100/TraesCS6B02G259000/TraesCS6B02G284600/TraesCS6D02G212900/TraesCS6D02G222300/TraesCS7A02G133300/TraesCS7D02G237700	22	biological_process
Downregulated	GO:0018026	peptidyl-lysine monomethylation	5819-05-01	24/59743	0.208333	2.13893	1.83325	0.0777558	0.250789	0.190469	TraesCS5A02G229500/TraesCS5D02G238000/TraesCS6A02G286800/TraesCS6B02G315800/TraesCS6D02G267500	5	biological_process
Downregulated	GO:0030247	polysaccharide binding	38/5819	308/59743	0.123377	1.26669	1.54149	0.0776215	0.250789	0.190469	TraesCS1A02G407000/TraesCS2A02G442900/TraesCS2D02G442100/TraesCS2D02G508900/TraesCS3A02G017100/TraesCS3B02G057000/TraesCS3B02G212200/TraesCS3B02G474500/TraesCS3B02G529100/TraesCS3B02G530000/TraesCS3D02G049500/TraesCS3D02G186800/TraesCS3D02G433100/TraesCS3D02G477700/TraesCS3D02G478500/TraesCS3D02G527300/TraesCS5A02G035200/TraesCS5A02G035300/TraesCS5A02G365300/TraesCS5B02G035000/TraesCS5B02G367300/TraesCS5D02G043400/TraesCS5D02G043500/TraesCS6A02G001700/TraesCS6B02G006500/TraesCS6B02G020700/TraesCS6B02G073000/TraesCS6B02G413900/TraesCS6B02G458200/TraesCS6B02G459300/TraesCS6B02G459600/TraesCS6D02G003900/TraesCS6D02G032300/TraesCS6D02G056600/TraesCS6D02G362200/TraesCS6D02G394600/TraesCS7D02G053900/TraesCS7D02G087100	38	molecular_function
Downregulated	GO:0008948	oxaloacetate decarboxylase activity	5819-05-01	24/59743	0.208333	2.13893	1.83325	0.0777558	0.250789	0.190469	TraesCS3A02G108900/TraesCS3B02G128000/TraesCS7A02G558200/TraesCS7D02G551600/TraesCS7D02G552200	5	molecular_function
Downregulated	GO:0016616	oxidoreductase activity, acting on the CH-OH group of donors, NAD or NADP as acceptor	5819-05-01	24/59743	0.208333	2.13893	1.83325	0.0777558	0.250789	0.190469	TraesCS3D02G160900/TraesCS6B02G426100/TraesCS7A02G568800/TraesCS7D02G483800/TraesCS7D02G543800	5	molecular_function
Downregulated	GO:1902475	L-alpha-amino acid transmembrane transport	5819-07-01	39/59743	0.179487	1.84277	1.72948	0.0800629	0.257962	0.195917	TraesCS3A02G019600/TraesCS3B02G026700/TraesCS3D02G027300/TraesCS4B02G139700/TraesCS7A02G169100/TraesCS7B02G073900/TraesCS7D02G170200	7	biological_process
Downregulated	GO:0009306	protein secretion	14/5819	96/59743	0.145833	1.49725	1.60174	0.0818496	0.263173	0.199875	TraesCS1D02G248100/TraesCS2A02G272500/TraesCS2B02G290700/TraesCS2D02G271800/TraesCS3B02G376800/TraesCS3D02G197400/TraesCS3D02G338400/TraesCS5B02G157500/TraesCS5D02G164800/TraesCS7A02G342800/TraesCS7A02G529900/TraesCS7B02G240200/TraesCS7D02G336600/TraesCS7D02G435700	14	biological_process
Downregulated	GO:0010226	response to lithium ion	14/5819	96/59743	0.145833	1.49725	1.60174	0.0818496	0.263173	0.199875	TraesCS1A02G126100/TraesCS2A02G192100/TraesCS2D02G195400/TraesCS3A02G235000/TraesCS3D02G431500/TraesCS4A02G399300/TraesCS6A02G027000/TraesCS7A02G062600/TraesCS7A02G357700/TraesCS7A02G428800/TraesCS7B02G329000/TraesCS7D02G094900/TraesCS7D02G330100/TraesCS7D02G421100	14	biological_process
Downregulated	GO:0010431	seed maturation	24/5819	183/59743	0.131148	1.34648	1.54204	0.0823159	0.264143	0.200612	TraesCS1A02G129600/TraesCS1A02G213000/TraesCS1B02G147200/TraesCS1B02G226500/TraesCS1D02G215900/TraesCS2A02G305400/TraesCS2A02G473600/TraesCS2B02G194200/TraesCS2B02G496600/TraesCS2D02G303900/TraesCS2D02G473300/TraesCS3A02G255300/TraesCS3B02G287200/TraesCS3D02G351000/TraesCS4A02G226800/TraesCS4B02G089700/TraesCS4D02G018900/TraesCS4D02G086300/TraesCS5A02G038900/TraesCS6B02G421600/TraesCS7A02G250500/TraesCS7B02G140600/TraesCS7B02G326400/TraesCS7D02G249200	24	biological_process
Downregulated	GO:0032543	mitochondrial translation	5819-08-01	47/59743	0.170213	1.74755	1.68419	0.0823216	0.264143	0.200612	TraesCS3A02G023800/TraesCS3B02G021000/TraesCS3D02G022400/TraesCS4A02G042500/TraesCS4B02G263100/TraesCS4D02G263300/TraesCS5D02G380100/TraesCS7D02G054700	8	biological_process
Downregulated	GO:0003872	6-phosphofructokinase activity	5819-10-01	63/59743	0.15873	1.62966	1.64262	0.0826966	0.265073	0.201318	TraesCS5B02G172000/TraesCS5D02G179200/TraesCS5D02G179300/TraesCS6A02G084600/TraesCS6B02G060200/TraesCS6B02G117600/TraesCS6D02G051300/TraesCS7A02G226000/TraesCS7B02G193600/TraesCS7D02G228500	10	molecular_function
Downregulated	GO:0034440	lipid oxidation	5819-06-01	32/59743	0.1875	1.92504	1.71942	0.0854631	0.27059	0.205508	TraesCS5A02G007900/TraesCS5B02G006500/TraesCS5D02G013400/TraesCS6A02G166000/TraesCS6B02G193400/TraesCS6D02G154600	6	biological_process
Downregulated	GO:0016045	detection of bacterium	72/5819	630/59743	0.114286	1.17336	1.43697	0.0876241	0.277149	0.210489	TraesCS1A02G302600/TraesCS2A02G118300/TraesCS2A02G496000/TraesCS2A02G550200/TraesCS2B02G080300/TraesCS2B02G138400/TraesCS2B02G266700/TraesCS2B02G580800/TraesCS2D02G066300/TraesCS2D02G088000/TraesCS2D02G475300/TraesCS2D02G551200/TraesCS3A02G041800/TraesCS3A02G099400/TraesCS3A02G388200/TraesCS3A02G495400/TraesCS3B02G110500/TraesCS3B02G366400/TraesCS3B02G420500/TraesCS3D02G038500/TraesCS3D02G081000/TraesCS3D02G095200/TraesCS3D02G160400/TraesCS3D02G381300/TraesCS3D02G463800/TraesCS4A02G059000/TraesCS4A02G339000/TraesCS4A02G358200/TraesCS4A02G445600/TraesCS4B02G234600/TraesCS4B02G344800/TraesCS4D02G175200/TraesCS4D02G339800/TraesCS4D02G346200/TraesCS5A02G013100/TraesCS5A02G186500/TraesCS5A02G287700/TraesCS5A02G440800/TraesCS5A02G513700/TraesCS5A02G520000/TraesCS5B02G011300/TraesCS5B02G184900/TraesCS5B02G514200/TraesCS5D02G018500/TraesCS5D02G191800/TraesCS5D02G230000/TraesCS5D02G295700/TraesCS5D02G339900/TraesCS5D02G417400/TraesCS5D02G494000/TraesCS5D02G514700/TraesCS6B02G042000/TraesCS6B02G259100/TraesCS6D02G002200/TraesCS6D02G033300/TraesCS6D02G369600/TraesCS6D02G385100/TraesCS7A02G066200/TraesCS7A02G364500/TraesCS7A02G368200/TraesCS7A02G373700/TraesCS7A02G435000/TraesCS7A02G499200/TraesCS7B02G334900/TraesCS7B02G378300/TraesCS7B02G396600/TraesCS7D02G053300/TraesCS7D02G060400/TraesCS7D02G080400/TraesCS7D02G349400/TraesCS7D02G357100/TraesCS7D02G425700	72	biological_process
Downregulated	GO:0006825	copper ion transport	5819-07-01	40/59743	0.175	1.7967	1.65578	0.0892819	0.281819	0.214036	TraesCS2A02G410400/TraesCS2D02G407800/TraesCS3A02G288300/TraesCS3D02G288100/TraesCS7A02G345500/TraesCS7B02G237800/TraesCS7D02G333800	7	biological_process
Downregulated	GO:0002020	protease binding	5819-07-01	40/59743	0.175	1.7967	1.65578	0.0892819	0.281819	0.214036	TraesCS5D02G273700/TraesCS6A02G337100/TraesCS6B02G367800/TraesCS6D02G317700/TraesCS7A02G246300/TraesCS7B02G145100/TraesCS7D02G245000	7	molecular_function
Downregulated	GO:0004834	tryptophan synthase activity	5819-05-01	25/59743	0.2	2.05338	1.73051	0.0897503	0.282722	0.214722	TraesCS3A02G041800/TraesCS3D02G038500/TraesCS5A02G440800/TraesCS7A02G308600/TraesCS7B02G208700	5	molecular_function
Downregulated	GO:0016756	glutathione gamma-glutamylcysteinyltransferase activity	5819-05-01	25/59743	0.2	2.05338	1.73051	0.0897503	0.282722	0.214722	TraesCS2A02G261600/TraesCS2B02G280600/TraesCS2B02G340500/TraesCS2D02G262400/TraesCS7D02G197800	5	molecular_function
Downregulated	GO:0015934	large ribosomal subunit	5819-10-01	64/59743	0.15625	1.6042	1.58867	0.0898791	0.282841	0.214813	TraesCS4A02G144500/TraesCS4B02G157100/TraesCS4B02G198600/TraesCS4D02G199500/TraesCS5A02G279700/TraesCS5A02G468600/TraesCS5D02G481500/TraesCS7A02G450600/TraesCS7B02G350400/TraesCS7D02G439900	10	cellular_component
Downregulated	GO:0016602	CCAAT-binding factor complex	5819-08-01	48/59743	0.166667	1.71115	1.61914	0.0907688	0.284145	0.215803	TraesCS2A02G173500/TraesCS2A02G359400/TraesCS2B02G199800/TraesCS2D02G358300/TraesCS4A02G081000/TraesCS4B02G223000/TraesCS4D02G223400/TraesCS5B02G028500	8	cellular_component
Downregulated	GO:0010223	secondary shoot formation	64/5819	556/59743	0.115108	1.1818	1.41478	0.0918485	0.286427	0.217536	TraesCS1A02G302600/TraesCS2A02G118300/TraesCS2A02G496000/TraesCS2A02G550200/TraesCS2B02G080300/TraesCS2B02G138400/TraesCS2B02G266700/TraesCS2B02G580800/TraesCS2D02G066300/TraesCS2D02G088000/TraesCS2D02G475300/TraesCS2D02G551200/TraesCS3A02G099400/TraesCS3A02G388200/TraesCS3A02G495400/TraesCS3B02G110500/TraesCS3B02G366400/TraesCS3B02G420500/TraesCS3D02G081000/TraesCS3D02G095200/TraesCS3D02G381300/TraesCS3D02G463800/TraesCS4A02G046700/TraesCS4A02G059000/TraesCS4B02G234600/TraesCS4B02G258200/TraesCS4D02G175200/TraesCS4D02G258000/TraesCS4D02G346200/TraesCS5A02G013100/TraesCS5A02G186500/TraesCS5A02G520000/TraesCS5B02G011300/TraesCS5B02G184900/TraesCS5D02G018500/TraesCS5D02G191800/TraesCS5D02G230000/TraesCS5D02G339900/TraesCS5D02G417400/TraesCS6A02G187200/TraesCS6A02G339400/TraesCS6B02G042000/TraesCS6B02G259100/TraesCS6D02G002200/TraesCS6D02G033300/TraesCS6D02G174100/TraesCS6D02G369600/TraesCS6D02G385100/TraesCS7A02G066200/TraesCS7A02G206200/TraesCS7A02G364500/TraesCS7A02G368200/TraesCS7A02G418900/TraesCS7A02G435000/TraesCS7B02G113400/TraesCS7B02G319100/TraesCS7B02G334900/TraesCS7B02G378300/TraesCS7B02G396600/TraesCS7D02G053300/TraesCS7D02G060400/TraesCS7D02G209000/TraesCS7D02G357100/TraesCS7D02G425700	64	biological_process
Downregulated	GO:0006855	drug transmembrane transport	34/5819	276/59743	0.123188	1.26476	1.44825	0.0920973	0.286684	0.217731	TraesCS1A02G081300/TraesCS1B02G099000/TraesCS2A02G139300/TraesCS2B02G150600/TraesCS2D02G142100/TraesCS2D02G277400/TraesCS3B02G306400/TraesCS3B02G336100/TraesCS3B02G563500/TraesCS3D02G506500/TraesCS3D02G506700/TraesCS4A02G059200/TraesCS4A02G245300/TraesCS4A02G316600/TraesCS4A02G350200/TraesCS4A02G384800/TraesCS4B02G070100/TraesCS4B02G331400/TraesCS4D02G068900/TraesCS5A02G158100/TraesCS5B02G522900/TraesCS5B02G562500/TraesCS5D02G355500/TraesCS5D02G521600/TraesCS5D02G566900/TraesCS6A02G066900/TraesCS6A02G418800/TraesCS7A02G500700/TraesCS7B02G030600/TraesCS7B02G032300/TraesCS7B02G170800/TraesCS7B02G407800/TraesCS7D02G130800/TraesCS7D02G488000	34	biological_process
Downregulated	GO:0005777	peroxisome	83/5819	737/59743	0.112619	1.15624	1.40204	0.0921155	0.286684	0.217731	TraesCS1A02G170700/TraesCS1B02G059100/TraesCS1B02G150200/TraesCS1B02G186600/TraesCS1B02G389200/TraesCS1B02G433700/TraesCS1D02G168400/TraesCS2A02G175400/TraesCS2A02G250800/TraesCS2A02G261600/TraesCS2A02G407200/TraesCS2B02G201700/TraesCS2B02G264100/TraesCS2B02G280600/TraesCS2B02G340500/TraesCS2B02G579000/TraesCS2D02G182700/TraesCS2D02G251800/TraesCS2D02G262400/TraesCS2D02G404200/TraesCS2D02G549200/TraesCS3A02G041800/TraesCS3A02G224900/TraesCS3A02G338600/TraesCS3A02G349900/TraesCS3A02G446200/TraesCS3B02G268700/TraesCS3B02G370200/TraesCS3B02G382500/TraesCS3D02G038500/TraesCS3D02G241000/TraesCS3D02G332100/TraesCS3D02G388000/TraesCS4A02G042600/TraesCS4A02G119100/TraesCS4B02G185400/TraesCS4B02G263200/TraesCS4B02G323900/TraesCS4D02G027600/TraesCS4D02G186800/TraesCS4D02G263400/TraesCS5A02G036200/TraesCS5A02G077900/TraesCS5A02G193900/TraesCS5A02G300400/TraesCS5A02G386500/TraesCS5A02G424400/TraesCS5A02G440800/TraesCS5A02G454900/TraesCS5A02G496400/TraesCS5B02G036800/TraesCS5B02G087800/TraesCS5B02G426500/TraesCS5D02G027600/TraesCS5D02G044400/TraesCS5D02G094000/TraesCS5D02G196300/TraesCS5D02G273700/TraesCS5D02G396300/TraesCS5D02G432900/TraesCS5D02G465300/TraesCS6A02G000400/TraesCS6A02G025700/TraesCS6A02G059400/TraesCS6A02G154800/TraesCS6B02G004400/TraesCS6B02G036400/TraesCS6B02G079800/TraesCS6B02G182800/TraesCS6D02G029300/TraesCS6D02G144700/TraesCS7A02G149000/TraesCS7A02G190700/TraesCS7A02G222400/TraesCS7A02G246300/TraesCS7A02G259700/TraesCS7B02G145100/TraesCS7B02G157800/TraesCS7D02G191700/TraesCS7D02G245000/TraesCS7D02G260700/TraesCS7D02G438100/TraesCS7D02G461600	83	cellular_component
Downregulated	GO:0004725	protein tyrosine phosphatase activity	14/5819	98/59743	0.142857	1.4667	1.51892	0.0933767	0.290318	0.220491	TraesCS2A02G432900/TraesCS2D02G290900/TraesCS2D02G430900/TraesCS4A02G194200/TraesCS4B02G121100/TraesCS4D02G119100/TraesCS5A02G395200/TraesCS5D02G273700/TraesCS5D02G404500/TraesCS6A02G392800/TraesCS7A02G246300/TraesCS7B02G145100/TraesCS7D02G233900/TraesCS7D02G245000	14	molecular_function
Downregulated	GO:0009926	auxin polar transport	36/5819	295/59743	0.122034	1.25291	1.43047	0.0942729	0.292812	0.222385	TraesCS1B02G287300/TraesCS1D02G277600/TraesCS2A02G025500/TraesCS2A02G467900/TraesCS2B02G024500/TraesCS2B02G038600/TraesCS2B02G490900/TraesCS2D02G018000/TraesCS2D02G027700/TraesCS2D02G467900/TraesCS3A02G426700/TraesCS3B02G306400/TraesCS3B02G462900/TraesCS3D02G362100/TraesCS3D02G421600/TraesCS3D02G431500/TraesCS4A02G368800/TraesCS4A02G384800/TraesCS4A02G398700/TraesCS4A02G399300/TraesCS4B02G331400/TraesCS4D02G095300/TraesCS5A02G158100/TraesCS5B02G058500/TraesCS5B02G342500/TraesCS5D02G347900/TraesCS5D02G504600/TraesCS6A02G187200/TraesCS6A02G421200/TraesCS6D02G174100/TraesCS6D02G278200/TraesCS6D02G404400/TraesCS7A02G517700/TraesCS7B02G433800/TraesCS7D02G082800/TraesCS7D02G094900	36	biological_process
Downregulated	GO:0016131	brassinosteroid metabolic process	27/5819	213/59743	0.126761	1.30144	1.44774	0.0947026	0.293835	0.223162	TraesCS2A02G070100/TraesCS2A02G375800/TraesCS2A02G536200/TraesCS2B02G012000/TraesCS2B02G029100/TraesCS2B02G532300/TraesCS2D02G030800/TraesCS2D02G143000/TraesCS2D02G317000/TraesCS2D02G596600/TraesCS3A02G054900/TraesCS3B02G034700/TraesCS3B02G034900/TraesCS5A02G318300/TraesCS5A02G549400/TraesCS5B02G388700/TraesCS5D02G190100/TraesCS6A02G220600/TraesCS6A02G343100/TraesCS6B02G171200/TraesCS6D02G132200/TraesCS6D02G323900/TraesCS7B02G365500/TraesCS7B02G475800/TraesCS7B02G476000/TraesCS7D02G040200/TraesCS7D02G051000	27	biological_process
Downregulated	GO:0008380	RNA splicing	25/5819	195/59743	0.128205	1.31627	1.45315	0.0947917	0.293835	0.223162	TraesCS2A02G239500/TraesCS2B02G267000/TraesCS2D02G255600/TraesCS3B02G292800/TraesCS3D02G259700/TraesCS4A02G157300/TraesCS4A02G325300/TraesCS4B02G156400/TraesCS5A02G044600/TraesCS5D02G054700/TraesCS5D02G556400/TraesCS6A02G201500/TraesCS6A02G214200/TraesCS6A02G386300/TraesCS6B02G219200/TraesCS6B02G244200/TraesCS6D02G100100/TraesCS6D02G196900/TraesCS6D02G370900/TraesCS7A02G250000/TraesCS7A02G278300/TraesCS7B02G141200/TraesCS7B02G176100/TraesCS7D02G248600/TraesCS7D02G278100	25	biological_process
Downregulated	GO:0006097	glyoxylate cycle	5819-11-01	73/59743	0.150685	1.54706	1.53637	0.095329	0.295206	0.224203	TraesCS1D02G351500/TraesCS4A02G119100/TraesCS4B02G185400/TraesCS4B02G323900/TraesCS4D02G186800/TraesCS5A02G407700/TraesCS5A02G496400/TraesCS5B02G412500/TraesCS5D02G417600/TraesCS6A02G059400/TraesCS6B02G079800	11	biological_process
Downregulated	GO:0048653	anther development	19/5819	142/59743	0.133803	1.37374	1.46473	0.0966795	0.29909	0.227153	TraesCS2A02G224600/TraesCS2B02G274800/TraesCS3A02G158800/TraesCS3B02G189800/TraesCS3D02G166500/TraesCS4A02G017300/TraesCS4A02G070800/TraesCS4A02G368800/TraesCS4B02G226800/TraesCS4B02G286700/TraesCS4D02G095300/TraesCS4D02G227500/TraesCS4D02G285400/TraesCS5D02G504600/TraesCS7A02G390300/TraesCS7B02G291900/TraesCS7D02G082800/TraesCS7D02G386000/TraesCS7D02G447200	19	biological_process
Downregulated	GO:0030145	manganese ion binding	44/5819	370/59743	0.118919	1.22093	1.40032	0.0971591	0.300275	0.228053	TraesCS1A02G033700/TraesCS1A02G080500/TraesCS1A02G371600/TraesCS1B02G042100/TraesCS1B02G391400/TraesCS1D02G082200/TraesCS1D02G378200/TraesCS2A02G075000/TraesCS2B02G090300/TraesCS2D02G073700/TraesCS3A02G001700/TraesCS3A02G100000/TraesCS3A02G415400/TraesCS3B02G000700/TraesCS3B02G116700/TraesCS3B02G234200/TraesCS3B02G543700/TraesCS3B02G543800/TraesCS3D02G100600/TraesCS3D02G489700/TraesCS3D02G489800/TraesCS4B02G378000/TraesCS4B02G378200/TraesCS4B02G378300/TraesCS4D02G030800/TraesCS4D02G170700/TraesCS4D02G342300/TraesCS5A02G377900/TraesCS5B02G381500/TraesCS5D02G387900/TraesCS6A02G147900/TraesCS6A02G382900/TraesCS6B02G176200/TraesCS6B02G216000/TraesCS6D02G137200/TraesCS6D02G178400/TraesCS6D02G188300/TraesCS6D02G367700/TraesCS7A02G314100/TraesCS7A02G369000/TraesCS7B02G084000/TraesCS7B02G215000/TraesCS7D02G180200/TraesCS7D02G311300	44	molecular_function
Downregulated	GO:0009607	response to biotic stimulus	5819-10-01	65/59743	0.153846	1.57952	1.53565	0.0974233	0.300792	0.228446	TraesCS1A02G202000/TraesCS1D02G293600/TraesCS2A02G446600/TraesCS2A02G520800/TraesCS2B02G467500/TraesCS2B02G550200/TraesCS2D02G522500/TraesCS6A02G159400/TraesCS6B02G191900/TraesCS6D02G153100	10	biological_process
Downregulated	GO:0046856	phosphatidylinositol dephosphorylation	5819-09-01	57/59743	0.157895	1.62109	1.54109	0.098981	0.304693	0.231408	TraesCS3D02G331600/TraesCS4B02G230100/TraesCS5D02G273700/TraesCS6A02G302300/TraesCS6B02G331500/TraesCS6D02G281800/TraesCS7A02G246300/TraesCS7B02G145100/TraesCS7D02G245000	9	biological_process
Downregulated	GO:0071836	nectar secretion	5819-09-01	57/59743	0.157895	1.62109	1.54109	0.098981	0.304693	0.231408	TraesCS1A02G129600/TraesCS1B02G147200/TraesCS2A02G295400/TraesCS2B02G311900/TraesCS3A02G255300/TraesCS3B02G287200/TraesCS5A02G038900/TraesCS6A02G069000/TraesCS6B02G421600	9	biological_process
Downregulated	GO:0051539	4 iron, 4 sulfur cluster binding	26/5819	205/59743	0.126829	1.30214	1.42352	0.0989643	0.304693	0.231408	TraesCS1A02G176900/TraesCS1B02G368500/TraesCS1D02G180300/TraesCS1D02G205100/TraesCS2A02G225200/TraesCS2D02G231100/TraesCS2D02G243500/TraesCS4B02G162900/TraesCS4D02G153900/TraesCS5A02G408400/TraesCS5B02G109900/TraesCS5B02G413100/TraesCS5D02G070900/TraesCS5D02G123200/TraesCS6A02G000900/TraesCS6A02G199600/TraesCS6A02G215500/TraesCS6A02G234900/TraesCS6A02G333900/TraesCS6B02G245100/TraesCS6B02G263600/TraesCS6D02G005000/TraesCS6D02G074300/TraesCS6D02G197800/TraesCS6D02G217500/TraesCS6D02G313100	26	molecular_function
Downregulated	GO:0006694	steroid biosynthetic process	14/5819	99/59743	0.141414	1.45188	1.4782	0.0994994	0.305901	0.232326	TraesCS1A02G315300/TraesCS2A02G481400/TraesCS2B02G055100/TraesCS2B02G306800/TraesCS2B02G507700/TraesCS2B02G508000/TraesCS2B02G508300/TraesCS2B02G508400/TraesCS2D02G481700/TraesCS5A02G281600/TraesCS5A02G314800/TraesCS5B02G315700/TraesCS5D02G288700/TraesCS5D02G321100	14	biological_process
Downregulated	GO:0009636	response to toxic substance	55/5819	474/59743	0.116034	1.19131	1.37365	0.0996222	0.305901	0.232326	TraesCS1A02G282000/TraesCS1A02G282600/TraesCS1B02G217700/TraesCS2A02G070100/TraesCS2A02G139300/TraesCS2B02G012000/TraesCS2B02G029100/TraesCS2B02G340500/TraesCS2B02G532300/TraesCS2D02G021300/TraesCS2D02G025100/TraesCS2D02G030800/TraesCS2D02G142100/TraesCS2D02G143000/TraesCS2D02G277400/TraesCS2D02G317000/TraesCS3A02G054900/TraesCS3A02G347800/TraesCS3B02G034700/TraesCS3B02G034900/TraesCS3B02G336100/TraesCS3B02G379700/TraesCS3B02G563500/TraesCS3D02G341400/TraesCS3D02G486800/TraesCS3D02G506500/TraesCS3D02G506700/TraesCS4A02G074800/TraesCS4A02G264800/TraesCS4B02G050200/TraesCS4B02G296500/TraesCS4D02G050400/TraesCS5A02G318300/TraesCS5A02G549400/TraesCS5B02G388700/TraesCS5D02G190100/TraesCS6A02G220600/TraesCS6A02G343100/TraesCS6B02G171200/TraesCS6D02G132200/TraesCS6D02G323900/TraesCS7A02G034500/TraesCS7A02G190700/TraesCS7A02G241400/TraesCS7A02G500700/TraesCS7B02G032300/TraesCS7B02G170800/TraesCS7B02G380300/TraesCS7B02G407800/TraesCS7D02G050800/TraesCS7D02G051000/TraesCS7D02G130800/TraesCS7D02G191700/TraesCS7D02G234900/TraesCS7D02G488000	55	biological_process
Downregulated	GO:0010817	regulation of hormone levels	5819-12-01	82/59743	0.146341	1.50247	1.4957	0.0996688	0.305901	0.232326	TraesCS2A02G224600/TraesCS2B02G274800/TraesCS4A02G499500/TraesCS4B02G053800/TraesCS4D02G053800/TraesCS7A02G000400/TraesCS7A02G328700/TraesCS7B02G229400/TraesCS7D02G000300/TraesCS7D02G325600/TraesCS7D02G365400/TraesCS7D02G447200	12	biological_process
Downregulated	GO:0044375	regulation of peroxisome size	5819-05-01	26/59743	0.192308	1.9744	1.63248	0.102639	0.310871	0.236101	TraesCS2A02G368300/TraesCS2B02G385400/TraesCS4B02G355100/TraesCS4D02G348600/TraesCS5A02G524400	5	biological_process
Downregulated	GO:0048657	anther wall tapetum cell differentiation	5819-05-01	26/59743	0.192308	1.9744	1.63248	0.102639	0.310871	0.236101	TraesCS5A02G131400/TraesCS5B02G133400/TraesCS5D02G004900/TraesCS5D02G139900/TraesCS6A02G380600	5	biological_process
Downregulated	GO:0006865	amino acid transport	41/5819	344/59743	0.119186	1.22367	1.36669	0.103361	0.310871	0.236101	TraesCS1A02G385500/TraesCS1B02G287300/TraesCS1D02G277600/TraesCS2A02G052500/TraesCS2A02G123900/TraesCS2A02G339100/TraesCS2B02G065200/TraesCS2B02G145800/TraesCS2B02G224800/TraesCS2B02G342900/TraesCS2D02G126700/TraesCS2D02G249700/TraesCS2D02G324000/TraesCS3A02G019600/TraesCS3B02G002400/TraesCS3B02G003000/TraesCS3B02G003200/TraesCS3B02G026700/TraesCS3B02G498900/TraesCS3B02G555500/TraesCS3D02G009400/TraesCS3D02G027300/TraesCS3D02G141900/TraesCS3D02G362100/TraesCS3D02G451400/TraesCS3D02G451500/TraesCS3D02G501100/TraesCS4A02G129900/TraesCS4B02G364900/TraesCS4B02G365600/TraesCS4B02G367500/TraesCS4D02G360000/TraesCS5A02G040100/TraesCS5A02G089400/TraesCS5A02G533300/TraesCS5A02G533500/TraesCS5B02G217400/TraesCS5D02G553900/TraesCS6A02G285200/TraesCS6A02G348300/TraesCS7A02G391600	41	biological_process
Downregulated	GO:0005779	integral component of peroxisomal membrane	5819-05-01	26/59743	0.192308	1.9744	1.63248	0.102639	0.310871	0.236101	TraesCS2A02G368300/TraesCS2B02G385400/TraesCS4B02G355100/TraesCS4D02G348600/TraesCS5A02G524400	5	cellular_component
Downregulated	GO:0031410	cytoplasmic vesicle	16/5819	117/59743	0.136752	1.40402	1.43698	0.103714	0.310871	0.236101	TraesCS1A02G159600/TraesCS1B02G176000/TraesCS1D02G317300/TraesCS2A02G473600/TraesCS2B02G298600/TraesCS2B02G496600/TraesCS2D02G146800/TraesCS2D02G473300/TraesCS3B02G344600/TraesCS3D02G310200/TraesCS4A02G460100/TraesCS4B02G043300/TraesCS7A02G029600/TraesCS7A02G457900/TraesCS7D02G026000/TraesCS7D02G446400	16	cellular_component
Downregulated	GO:0010011	auxin binding	5819-05-01	26/59743	0.192308	1.9744	1.63248	0.102639	0.310871	0.236101	TraesCS1B02G287300/TraesCS1D02G277600/TraesCS3D02G362100/TraesCS4A02G001800/TraesCS4D02G301800	5	molecular_function
Downregulated	GO:0010295	(+)-abscisic acid 8'-hydroxylase activity	5819-05-01	26/59743	0.192308	1.9744	1.63248	0.102639	0.310871	0.236101	TraesCS5A02G131400/TraesCS5B02G133400/TraesCS5D02G004900/TraesCS5D02G139900/TraesCS6A02G380600	5	molecular_function
Downregulated	GO:0010181	FMN binding	22/5819	170/59743	0.129412	1.32866	1.40966	0.103364	0.310871	0.236101	TraesCS2A02G250800/TraesCS2B02G040000/TraesCS2B02G264100/TraesCS2D02G028600/TraesCS2D02G127000/TraesCS2D02G251800/TraesCS3A02G052700/TraesCS3B02G061700/TraesCS3B02G299800/TraesCS3D02G051800/TraesCS5A02G045700/TraesCS5A02G424400/TraesCS5B02G049800/TraesCS5B02G426500/TraesCS5D02G055700/TraesCS5D02G397100/TraesCS5D02G432900/TraesCS5D02G565000/TraesCS7A02G489800/TraesCS7B02G392900/TraesCS7D02G416600/TraesCS7D02G476200	22	molecular_function
Downregulated	GO:0006032	chitin catabolic process	5819-12-01	83/59743	0.144578	1.48437	1.4506	0.10673	0.316867	0.240655	TraesCS1A02G355300/TraesCS1D02G207300/TraesCS3A02G376200/TraesCS3A02G433000/TraesCS3B02G406000/TraesCS3B02G468900/TraesCS3D02G141900/TraesCS3D02G368900/TraesCS3D02G426300/TraesCS7A02G250500/TraesCS7B02G140600/TraesCS7D02G249200	12	biological_process
Downregulated	GO:0006108	malate metabolic process	5819-09-01	58/59743	0.155172	1.59314	1.4846	0.107577	0.318774	0.242103	TraesCS1D02G351500/TraesCS1D02G420500/TraesCS3A02G108900/TraesCS3B02G128000/TraesCS5A02G407700/TraesCS5B02G412500/TraesCS5D02G417600/TraesCS7A02G386500/TraesCS7B02G197000	9	biological_process
Downregulated	GO:0009331	glycerol-3-phosphate dehydrogenase complex	5819-06-01	34/59743	0.176471	1.8118	1.5554	0.107763	0.318774	0.242103	TraesCS3A02G208800/TraesCS3B02G239100/TraesCS3D02G211700/TraesCS4A02G017300/TraesCS4B02G286700/TraesCS4D02G285400	6	cellular_component
Downregulated	GO:0004565	beta-galactosidase activity	5819-06-01	34/59743	0.176471	1.8118	1.5554	0.107763	0.318774	0.242103	TraesCS4A02G083700/TraesCS4B02G220500/TraesCS4D02G220800/TraesCS5A02G330900/TraesCS5D02G336700/TraesCS7A02G363600	6	molecular_function
Downregulated	GO:0005262	calcium channel activity	15/5819	109/59743	0.137615	1.41287	1.41728	0.108017	0.319221	0.242442	TraesCS2A02G220700/TraesCS2A02G294800/TraesCS2A02G455200/TraesCS2B02G311300/TraesCS2B02G477300/TraesCS2D02G265700/TraesCS2D02G292600/TraesCS4A02G191100/TraesCS4A02G234800/TraesCS4B02G124300/TraesCS4D02G122200/TraesCS5B02G217400/TraesCS7A02G455200/TraesCS7B02G355500/TraesCS7D02G444100	15	molecular_function
Downregulated	GO:0004965	G protein-coupled GABA receptor activity	5819-08-01	50/59743	0.16	1.6427	1.4935	0.109096	0.322104	0.244631	TraesCS2A02G220700/TraesCS2A02G455200/TraesCS2B02G477300/TraesCS2D02G265700/TraesCS5B02G217400/TraesCS7A02G455200/TraesCS7B02G355500/TraesCS7D02G444100	8	molecular_function
Downregulated	GO:0009957	epidermal cell fate specification	5819-07-01	42/59743	0.166667	1.71115	1.51449	0.109424	0.322152	0.244668	TraesCS2A02G409400/TraesCS4B02G198400/TraesCS4B02G397300/TraesCS4B02G397400/TraesCS5A02G489500/TraesCS5A02G558500/TraesCS7A02G252900	7	biological_process
Downregulated	GO:0055028	cortical microtubule	5819-07-01	42/59743	0.166667	1.71115	1.51449	0.109424	0.322152	0.244668	TraesCS1A02G275400/TraesCS1B02G284600/TraesCS1D02G275000/TraesCS2A02G252700/TraesCS3A02G010000/TraesCS3B02G013300/TraesCS3D02G001600	7	cellular_component
Downregulated	GO:0008515	sucrose transmembrane transporter activity	5819-07-01	42/59743	0.166667	1.71115	1.51449	0.109424	0.322152	0.244668	TraesCS1A02G129600/TraesCS1B02G147200/TraesCS3A02G255300/TraesCS3B02G287200/TraesCS5A02G038900/TraesCS5D02G001200/TraesCS6B02G421600	7	molecular_function
Downregulated	GO:0016114	terpenoid biosynthetic process	5819-11-01	75/59743	0.146667	1.50581	1.43986	0.110253	0.324287	0.24629	TraesCS1D02G392500/TraesCS2B02G239200/TraesCS4A02G251600/TraesCS4B02G062800/TraesCS4D02G061800/TraesCS6B02G091400/TraesCS6B02G092000/TraesCS6D02G065100/TraesCS7A02G245500/TraesCS7D02G244100/TraesCS7D02G540300	11	biological_process
Downregulated	GO:0004721	phosphoprotein phosphatase activity	5819-10-01	67/59743	0.149254	1.53237	1.43227	0.113589	0.333783	0.253501	TraesCS2D02G224800/TraesCS3A02G100000/TraesCS3B02G116700/TraesCS3D02G100600/TraesCS4A02G264800/TraesCS4B02G050200/TraesCS4D02G050400/TraesCS6A02G404700/TraesCS6B02G449000/TraesCS6D02G388000	10	molecular_function
Downregulated	GO:0043255	regulation of carbohydrate biosynthetic process	5819-09-01	59/59743	0.152542	1.56613	1.42919	0.116577	0.342239	0.259924	TraesCS2A02G210400/TraesCS2A02G302300/TraesCS2B02G236500/TraesCS2B02G236600/TraesCS2D02G217100/TraesCS2D02G217200/TraesCS2D02G301000/TraesCS5B02G252000/TraesCS5D02G260900	9	biological_process
Downregulated	GO:0032991	protein-containing complex	64/5819	566/59743	0.113074	1.16092	1.26361	0.117894	0.345778	0.262612	TraesCS1A02G057200/TraesCS1A02G173100/TraesCS1A02G302600/TraesCS1B02G075200/TraesCS1B02G191200/TraesCS1D02G058300/TraesCS1D02G165600/TraesCS2A02G118300/TraesCS2A02G496000/TraesCS2A02G550200/TraesCS2B02G080300/TraesCS2B02G138400/TraesCS2B02G266700/TraesCS2B02G580800/TraesCS2D02G066300/TraesCS2D02G088000/TraesCS2D02G475300/TraesCS2D02G551200/TraesCS3A02G099400/TraesCS3A02G388200/TraesCS3A02G495400/TraesCS3B02G110500/TraesCS3B02G366400/TraesCS3B02G420500/TraesCS3D02G081000/TraesCS3D02G095200/TraesCS3D02G381300/TraesCS3D02G463800/TraesCS4A02G059000/TraesCS4B02G184400/TraesCS4B02G234600/TraesCS4D02G175200/TraesCS4D02G346200/TraesCS5A02G013100/TraesCS5A02G186500/TraesCS5A02G520000/TraesCS5B02G011300/TraesCS5B02G184900/TraesCS5B02G504900/TraesCS5D02G018500/TraesCS5D02G191800/TraesCS5D02G230000/TraesCS5D02G339900/TraesCS5D02G417400/TraesCS6B02G042000/TraesCS6B02G259100/TraesCS6D02G002200/TraesCS6D02G033300/TraesCS6D02G369600/TraesCS6D02G385100/TraesCS7A02G066200/TraesCS7A02G364500/TraesCS7A02G368200/TraesCS7A02G390300/TraesCS7A02G435000/TraesCS7B02G291900/TraesCS7B02G334900/TraesCS7B02G378300/TraesCS7B02G396600/TraesCS7D02G053300/TraesCS7D02G060400/TraesCS7D02G357100/TraesCS7D02G386000/TraesCS7D02G425700	64	cellular_component
Downregulated	GO:0009927	histidine phosphotransfer kinase activity	5819-08-01	51/59743	0.156863	1.61049	1.43278	0.118963	0.348585	0.264743	TraesCS1A02G119600/TraesCS1B02G139000/TraesCS1B02G354300/TraesCS1D02G120500/TraesCS1D02G343900/TraesCS4A02G264800/TraesCS4B02G050200/TraesCS4D02G050400	8	molecular_function
Downregulated	GO:1904659	glucose transmembrane transport	14/5819	102/59743	0.137255	1.40918	1.35867	0.119302	0.349247	0.265247	TraesCS1A02G219500/TraesCS1D02G221100/TraesCS1D02G435800/TraesCS4B02G262800/TraesCS4B02G262900/TraesCS4D02G262900/TraesCS5A02G484700/TraesCS5D02G447300/TraesCS5D02G498200/TraesCS7A02G085900/TraesCS7A02G430500/TraesCS7B02G144200/TraesCS7B02G330800/TraesCS7D02G080200	14	biological_process
Downregulated	GO:0004623	phospholipase A2 activity	5819-06-01	35/59743	0.171429	1.76004	1.47749	0.119928	0.35075	0.266388	TraesCS2B02G154600/TraesCS2D02G134100/TraesCS2D02G471500/TraesCS4B02G043300/TraesCS7A02G457900/TraesCS7D02G446400	6	molecular_function
Downregulated	GO:0016310	phosphorylation	78/5819	702/59743	0.111111	1.14076	1.23242	0.122397	0.357633	0.271615	TraesCS1A02G105300/TraesCS1B02G130800/TraesCS1B02G132500/TraesCS1B02G339100/TraesCS1D02G036900/TraesCS1D02G037000/TraesCS1D02G109900/TraesCS1D02G199100/TraesCS2A02G121100/TraesCS2A02G543900/TraesCS2B02G142000/TraesCS2B02G451000/TraesCS2D02G106300/TraesCS2D02G123200/TraesCS2D02G545000/TraesCS3A02G082700/TraesCS3A02G265900/TraesCS3A02G328200/TraesCS3A02G365700/TraesCS3A02G478500/TraesCS3B02G097800/TraesCS3B02G212200/TraesCS3B02G299300/TraesCS3B02G358200/TraesCS3B02G397500/TraesCS3D02G083400/TraesCS3D02G186800/TraesCS3D02G266100/TraesCS3D02G321800/TraesCS3D02G473200/TraesCS4A02G083900/TraesCS4A02G099000/TraesCS4A02G101500/TraesCS4A02G221400/TraesCS4A02G245900/TraesCS4A02G257700/TraesCS4A02G283200/TraesCS4A02G337800/TraesCS4B02G030400/TraesCS4B02G069600/TraesCS4B02G167000/TraesCS4B02G203100/TraesCS4B02G205300/TraesCS4B02G379900/TraesCS4D02G027800/TraesCS4D02G057100/TraesCS4D02G068300/TraesCS4D02G095400/TraesCS4D02G169500/TraesCS4D02G204000/TraesCS4D02G206200/TraesCS4D02G348300/TraesCS5A02G177400/TraesCS5A02G492200/TraesCS5A02G523900/TraesCS5A02G546100/TraesCS5B02G174600/TraesCS5D02G181600/TraesCS5D02G534600/TraesCS6A02G421100/TraesCS6B02G443100/TraesCS6B02G467000/TraesCS6D02G404500/TraesCS7A02G231700/TraesCS7A02G235200/TraesCS7A02G295500/TraesCS7A02G319000/TraesCS7A02G373600/TraesCS7B02G133400/TraesCS7B02G170800/TraesCS7B02G183800/TraesCS7B02G219800/TraesCS7B02G257400/TraesCS7B02G302600/TraesCS7D02G235200/TraesCS7D02G292400/TraesCS7D02G315500/TraesCS7D02G352400	78	biological_process
Downregulated	GO:0009631	cold acclimation	37/5819	312/59743	0.11859	1.21755	1.2656	0.122549	0.357743	0.271699	TraesCS1A02G252400/TraesCS2A02G312600/TraesCS2A02G396000/TraesCS2B02G329600/TraesCS2B02G414300/TraesCS2D02G311100/TraesCS2D02G312000/TraesCS2D02G393700/TraesCS3A02G362800/TraesCS3B02G395200/TraesCS3D02G356500/TraesCS4A02G157300/TraesCS4A02G396700/TraesCS4B02G156400/TraesCS4B02G367500/TraesCS4B02G367800/TraesCS4B02G368300/TraesCS4D02G360000/TraesCS5A02G310600/TraesCS5A02G311300/TraesCS5D02G128200/TraesCS5D02G317800/TraesCS6A02G386300/TraesCS6A02G404600/TraesCS6B02G448900/TraesCS6D02G067500/TraesCS6D02G370900/TraesCS7A02G235200/TraesCS7A02G278300/TraesCS7A02G295500/TraesCS7B02G133400/TraesCS7B02G176100/TraesCS7B02G183800/TraesCS7D02G092900/TraesCS7D02G235200/TraesCS7D02G278100/TraesCS7D02G292400	37	biological_process
Downregulated	GO:0047893	flavonol 3-O-glucosyltransferase activity	47/5819	406/59743	0.115764	1.18853	1.25215	0.122726	0.357921	0.271834	TraesCS1A02G249000/TraesCS1B02G312100/TraesCS1B02G360900/TraesCS1D02G019100/TraesCS1D02G019200/TraesCS2A02G070100/TraesCS2B02G012000/TraesCS2B02G029100/TraesCS2B02G067600/TraesCS2B02G514400/TraesCS2B02G532300/TraesCS2D02G021300/TraesCS2D02G025100/TraesCS2D02G030800/TraesCS2D02G143000/TraesCS2D02G317000/TraesCS2D02G359000/TraesCS2D02G406200/TraesCS3A02G054900/TraesCS3A02G376600/TraesCS3A02G507200/TraesCS3B02G034700/TraesCS3B02G034900/TraesCS3D02G369500/TraesCS3D02G514500/TraesCS3D02G514700/TraesCS4B02G371200/TraesCS4D02G366200/TraesCS5A02G318300/TraesCS5A02G325200/TraesCS5A02G543000/TraesCS5A02G549400/TraesCS5B02G251500/TraesCS5B02G388700/TraesCS5D02G076300/TraesCS5D02G190100/TraesCS6A02G220600/TraesCS6A02G343100/TraesCS6B02G171200/TraesCS6B02G358300/TraesCS6D02G132200/TraesCS6D02G323900/TraesCS7A02G178600/TraesCS7A02G215900/TraesCS7B02G119500/TraesCS7D02G051000/TraesCS7D02G214700	47	molecular_function
Downregulated	GO:0043231	intracellular membrane-bounded organelle	23/5819	183/59743	0.125683	1.29037	1.29234	0.123343	0.358174	0.272026	TraesCS1A02G277400/TraesCS1B02G312100/TraesCS2A02G410400/TraesCS2D02G359000/TraesCS2D02G406200/TraesCS2D02G407800/TraesCS3A02G376600/TraesCS3A02G507200/TraesCS3D02G369500/TraesCS3D02G514500/TraesCS3D02G514700/TraesCS4B02G371200/TraesCS4D02G366200/TraesCS5A02G325200/TraesCS5A02G543000/TraesCS5B02G334500/TraesCS5D02G464400/TraesCS6B02G358300/TraesCS7A02G178600/TraesCS7A02G215900/TraesCS7B02G320500/TraesCS7D02G081000/TraesCS7D02G215100	23	cellular_component
Downregulated	GO:0030048	actin filament-based movement	20/5819	156/59743	0.128205	1.31627	1.29931	0.124087	0.358231	0.27207	TraesCS1A02G069300/TraesCS1B02G092400/TraesCS1B02G179500/TraesCS1D02G076600/TraesCS2A02G133700/TraesCS2A02G295400/TraesCS2B02G157100/TraesCS2B02G311900/TraesCS2D02G135700/TraesCS3A02G196300/TraesCS3B02G222600/TraesCS3B02G531500/TraesCS3D02G200600/TraesCS4A02G069200/TraesCS5A02G386500/TraesCS5D02G103800/TraesCS5D02G396300/TraesCS7A02G293900/TraesCS7B02G032300/TraesCS7D02G130800	20	biological_process
Downregulated	GO:0009664	plant-type cell wall organization	94/5819	858/59743	0.109557	1.12481	1.20966	0.125613	0.358231	0.27207	TraesCS1A02G171000/TraesCS1A02G302600/TraesCS1A02G339300/TraesCS1B02G186300/TraesCS1B02G351600/TraesCS1B02G368500/TraesCS1D02G061500/TraesCS1D02G168700/TraesCS1D02G341100/TraesCS2A02G118300/TraesCS2A02G123800/TraesCS2A02G496000/TraesCS2A02G550200/TraesCS2A02G573900/TraesCS2B02G024500/TraesCS2B02G080300/TraesCS2B02G138400/TraesCS2B02G145700/TraesCS2B02G244500/TraesCS2B02G266700/TraesCS2B02G580800/TraesCS2B02G613900/TraesCS2D02G018000/TraesCS2D02G066300/TraesCS2D02G088000/TraesCS2D02G126600/TraesCS2D02G224300/TraesCS2D02G362200/TraesCS2D02G475300/TraesCS2D02G551200/TraesCS3A02G042100/TraesCS3A02G099400/TraesCS3A02G117800/TraesCS3A02G378900/TraesCS3A02G388200/TraesCS3A02G495400/TraesCS3B02G110500/TraesCS3B02G137100/TraesCS3B02G366400/TraesCS3B02G420500/TraesCS3D02G081000/TraesCS3D02G095200/TraesCS3D02G381300/TraesCS3D02G431500/TraesCS3D02G463800/TraesCS4A02G059000/TraesCS4A02G070800/TraesCS4A02G246600/TraesCS4A02G368800/TraesCS4A02G398700/TraesCS4A02G399300/TraesCS4B02G068200/TraesCS4B02G226800/TraesCS4B02G234600/TraesCS4D02G067300/TraesCS4D02G095300/TraesCS4D02G175200/TraesCS4D02G227500/TraesCS4D02G346200/TraesCS5A02G013100/TraesCS5A02G186500/TraesCS5A02G520000/TraesCS5A02G548500/TraesCS5B02G011300/TraesCS5B02G184900/TraesCS5B02G244300/TraesCS5B02G246400/TraesCS5D02G018500/TraesCS5D02G191800/TraesCS5D02G230000/TraesCS5D02G255800/TraesCS5D02G339900/TraesCS5D02G417400/TraesCS5D02G504600/TraesCS6B02G042000/TraesCS6B02G259100/TraesCS6D02G002200/TraesCS6D02G033300/TraesCS6D02G307700/TraesCS6D02G369600/TraesCS6D02G385100/TraesCS7A02G364500/TraesCS7A02G368200/TraesCS7A02G435000/TraesCS7B02G327000/TraesCS7B02G334900/TraesCS7B02G378300/TraesCS7B02G396600/TraesCS7D02G053300/TraesCS7D02G082800/TraesCS7D02G094900/TraesCS7D02G192400/TraesCS7D02G357100/TraesCS7D02G425700	94	biological_process
Downregulated	GO:0010116	positive regulation of abscisic acid biosynthetic process	5819-09-01	60/59743	0.15	1.54003	1.37481	0.125976	0.358231	0.27207	TraesCS2A02G210400/TraesCS2A02G302300/TraesCS2B02G236500/TraesCS2B02G236600/TraesCS2D02G217100/TraesCS2D02G217200/TraesCS2D02G301000/TraesCS5B02G252000/TraesCS5D02G260900	9	biological_process
Downregulated	GO:0005887	integral component of plasma membrane	79/5819	713/59743	0.110799	1.13757	1.21392	0.125947	0.358231	0.27207	TraesCS1A02G129600/TraesCS1A02G219500/TraesCS1A02G264500/TraesCS1B02G147200/TraesCS1B02G275200/TraesCS1B02G334100/TraesCS1B02G392900/TraesCS1B02G401300/TraesCS1D02G221100/TraesCS1D02G322000/TraesCS1D02G435800/TraesCS2A02G294800/TraesCS2A02G365000/TraesCS2A02G379800/TraesCS2A02G379900/TraesCS2A02G410400/TraesCS2A02G562100/TraesCS2B02G311300/TraesCS2B02G396700/TraesCS2B02G396800/TraesCS2D02G292600/TraesCS2D02G362900/TraesCS2D02G376000/TraesCS2D02G376100/TraesCS2D02G407800/TraesCS3A02G126300/TraesCS3A02G133100/TraesCS3A02G255300/TraesCS3A02G257700/TraesCS3A02G354200/TraesCS3A02G378900/TraesCS3A02G535300/TraesCS3B02G145500/TraesCS3B02G166500/TraesCS3B02G287200/TraesCS3B02G608500/TraesCS3D02G096500/TraesCS3D02G127300/TraesCS3D02G257700/TraesCS3D02G540900/TraesCS4A02G043500/TraesCS4A02G097000/TraesCS4A02G234800/TraesCS4B02G262800/TraesCS4B02G262900/TraesCS4B02G264100/TraesCS4D02G061900/TraesCS4D02G119400/TraesCS4D02G262900/TraesCS4D02G264200/TraesCS4D02G336100/TraesCS5A02G038900/TraesCS5A02G044000/TraesCS5A02G484700/TraesCS5B02G116100/TraesCS5B02G245100/TraesCS5D02G001200/TraesCS5D02G053700/TraesCS5D02G053800/TraesCS5D02G097600/TraesCS5D02G447300/TraesCS5D02G498200/TraesCS6A02G148600/TraesCS6A02G208200/TraesCS6A02G222100/TraesCS6A02G265800/TraesCS6A02G402000/TraesCS6B02G115200/TraesCS6B02G236600/TraesCS6B02G259000/TraesCS6B02G421600/TraesCS6B02G444100/TraesCS6D02G191600/TraesCS6D02G212900/TraesCS7A02G085900/TraesCS7A02G430500/TraesCS7B02G330800/TraesCS7D02G049000/TraesCS7D02G080200	79	cellular_component
Downregulated	GO:0050897	cobalt ion binding	31/5819	257/59743	0.120623	1.23842	1.25826	0.12596	0.358231	0.27207	TraesCS1A02G066400/TraesCS1B02G084700/TraesCS1B02G217700/TraesCS1B02G478800/TraesCS1D02G067500/TraesCS2A02G312600/TraesCS2A02G396000/TraesCS2A02G427600/TraesCS2B02G329600/TraesCS2B02G414300/TraesCS2D02G311100/TraesCS2D02G393700/TraesCS3A02G108900/TraesCS3A02G488500/TraesCS3B02G128000/TraesCS3B02G152300/TraesCS4A02G246100/TraesCS4B02G069300/TraesCS4B02G325800/TraesCS4D02G068100/TraesCS4D02G322700/TraesCS5A02G434100/TraesCS5A02G498000/TraesCS6A02G213500/TraesCS6B02G243600/TraesCS6B02G352400/TraesCS6D02G196200/TraesCS6D02G301300/TraesCS7A02G090900/TraesCS7B02G234300/TraesCS7D02G086000	31	molecular_function
Downregulated	GO:0008138	protein tyrosine/serine/threonine phosphatase activity	5819-11-01	77/59743	0.142857	1.4667	1.34614	0.126443	0.35866	0.272395	TraesCS5A02G148200/TraesCS5A02G395200/TraesCS5B02G146700/TraesCS5D02G144600/TraesCS5D02G273700/TraesCS5D02G404500/TraesCS6A02G392800/TraesCS7A02G246300/TraesCS7B02G145100/TraesCS7D02G233900/TraesCS7D02G245000	11	molecular_function
Downregulated	GO:0080163	regulation of protein serine/threonine phosphatase activity	5819-08-01	52/59743	0.153846	1.57952	1.37338	0.129287	0.365723	0.27776	TraesCS1A02G191700/TraesCS1B02G206600/TraesCS1D02G195300/TraesCS1D02G293600/TraesCS3B02G160300/TraesCS4A02G114400/TraesCS4B02G189800/TraesCS4D02G191200	8	biological_process
Downregulated	GO:0004864	protein phosphatase inhibitor activity	5819-08-01	52/59743	0.153846	1.57952	1.37338	0.129287	0.365723	0.27776	TraesCS1A02G191700/TraesCS1B02G206600/TraesCS1D02G195300/TraesCS1D02G293600/TraesCS3B02G160300/TraesCS4A02G114400/TraesCS4B02G189800/TraesCS4D02G191200	8	molecular_function
Downregulated	GO:0004930	G protein-coupled receptor activity	5819-08-01	52/59743	0.153846	1.57952	1.37338	0.129287	0.365723	0.27776	TraesCS2B02G489900/TraesCS2D02G135800/TraesCS2D02G232800/TraesCS5A02G172900/TraesCS5D02G177400/TraesCS7A02G328700/TraesCS7B02G229400/TraesCS7D02G325600	8	molecular_function
Downregulated	GO:0080046	quercetin 4'-O-glucosyltransferase activity	47/5819	408/59743	0.115196	1.1827	1.21646	0.129734	0.366654	0.278467	TraesCS1A02G249000/TraesCS1B02G312100/TraesCS1B02G360900/TraesCS2A02G070100/TraesCS2B02G012000/TraesCS2B02G029100/TraesCS2B02G067600/TraesCS2B02G514400/TraesCS2B02G532300/TraesCS2D02G030800/TraesCS2D02G143000/TraesCS2D02G317000/TraesCS2D02G359000/TraesCS2D02G406200/TraesCS3A02G054900/TraesCS3A02G376600/TraesCS3A02G507200/TraesCS3B02G034700/TraesCS3B02G034900/TraesCS3D02G369500/TraesCS3D02G514500/TraesCS3D02G514700/TraesCS4B02G371200/TraesCS4D02G366200/TraesCS5A02G107800/TraesCS5A02G318300/TraesCS5A02G325200/TraesCS5A02G543000/TraesCS5A02G549400/TraesCS5B02G111700/TraesCS5B02G251500/TraesCS5B02G388700/TraesCS5B02G435300/TraesCS5D02G076300/TraesCS5D02G122900/TraesCS5D02G190100/TraesCS6A02G220600/TraesCS6A02G343100/TraesCS6B02G171200/TraesCS6B02G358300/TraesCS6D02G132200/TraesCS6D02G323900/TraesCS7A02G178600/TraesCS7A02G215900/TraesCS7B02G119500/TraesCS7D02G051000/TraesCS7D02G214700	47	molecular_function
Downregulated	GO:0035999	tetrahydrofolate interconversion	5819-05-01	28/59743	0.178571	1.83337	1.44894	0.130958	0.369441	0.280584	TraesCS4A02G246100/TraesCS4B02G069300/TraesCS4D02G068100/TraesCS5A02G468400/TraesCS5D02G481300	5	biological_process
Downregulated	GO:0004045	aminoacyl-tRNA hydrolase activity	5819-05-01	28/59743	0.178571	1.83337	1.44894	0.130958	0.369441	0.280584	TraesCS2A02G432900/TraesCS2D02G430900/TraesCS3B02G292800/TraesCS3D02G259700/TraesCS4B02G223900	5	molecular_function
Downregulated	GO:0015175	neutral amino acid transmembrane transporter activity	5819-06-01	36/59743	0.166667	1.71115	1.40208	0.132739	0.374126	0.284141	TraesCS1A02G264500/TraesCS1B02G275200/TraesCS2A02G279700/TraesCS5A02G472500/TraesCS5B02G116100/TraesCS5D02G485100	6	molecular_function
Downregulated	GO:0005351	carbohydrate:proton symporter activity	32/5819	268/59743	0.119403	1.2259	1.21754	0.133626	0.376284	0.285781	TraesCS1A02G219500/TraesCS1D02G221100/TraesCS1D02G435800/TraesCS2B02G224800/TraesCS3A02G183900/TraesCS3B02G213700/TraesCS3D02G188100/TraesCS4A02G218000/TraesCS4A02G311300/TraesCS4B02G003000/TraesCS4B02G262800/TraesCS4B02G262900/TraesCS4D02G003100/TraesCS4D02G061900/TraesCS4D02G093100/TraesCS4D02G262900/TraesCS4D02G336100/TraesCS5A02G140000/TraesCS5A02G484700/TraesCS5B02G137400/TraesCS5B02G359800/TraesCS5D02G157200/TraesCS5D02G327900/TraesCS5D02G447300/TraesCS5D02G498200/TraesCS6A02G215500/TraesCS6B02G245100/TraesCS6D02G197800/TraesCS7A02G085900/TraesCS7A02G430500/TraesCS7B02G330800/TraesCS7D02G080200	32	molecular_function
Downregulated	GO:0009585	red, far-red light phototransduction	22/5819	176/59743	0.125	1.28336	1.2367	0.134763	0.379143	0.287952	TraesCS1A02G229800/TraesCS1A02G302400/TraesCS1B02G198800/TraesCS1B02G244300/TraesCS1B02G459500/TraesCS1D02G185300/TraesCS1D02G220900/TraesCS1D02G232200/TraesCS2A02G253900/TraesCS2D02G254400/TraesCS3A02G145300/TraesCS3A02G297500/TraesCS3B02G318600/TraesCS3D02G185900/TraesCS4D02G052200/TraesCS5A02G049600/TraesCS5B02G054800/TraesCS5B02G422000/TraesCS5D02G060300/TraesCS5D02G128200/TraesCS5D02G428400/TraesCS6A02G068900	22	biological_process
Downregulated	GO:2000280	regulation of root development	17/5819	131/59743	0.129771	1.33234	1.25092	0.136056	0.382433	0.29045	TraesCS2A02G075000/TraesCS2B02G090300/TraesCS2D02G073700/TraesCS3B02G543700/TraesCS3B02G543800/TraesCS3D02G489700/TraesCS3D02G489800/TraesCS4B02G378000/TraesCS4B02G378200/TraesCS4B02G378300/TraesCS4D02G030800/TraesCS6A02G382900/TraesCS6A02G404600/TraesCS6B02G448900/TraesCS6D02G367700/TraesCS7B02G084000/TraesCS7D02G180200	17	biological_process
Downregulated	GO:0043481	anthocyanin accumulation in tissues in response to UV light	29/5819	241/59743	0.120332	1.23543	1.20305	0.137791	0.38696	0.293889	TraesCS1A02G081300/TraesCS1B02G099000/TraesCS2A02G224600/TraesCS2B02G024500/TraesCS2B02G274800/TraesCS2D02G018000/TraesCS3D02G431500/TraesCS4A02G398700/TraesCS4A02G399300/TraesCS4A02G499500/TraesCS4B02G053800/TraesCS4D02G053800/TraesCS4D02G095300/TraesCS5A02G131400/TraesCS5B02G058500/TraesCS5B02G133400/TraesCS5D02G139900/TraesCS6A02G264900/TraesCS7A02G000400/TraesCS7A02G328700/TraesCS7A02G406800/TraesCS7B02G229400/TraesCS7B02G306800/TraesCS7D02G000300/TraesCS7D02G082800/TraesCS7D02G094900/TraesCS7D02G325600/TraesCS7D02G365400/TraesCS7D02G447200	29	biological_process
Downregulated	GO:0071260	cellular response to mechanical stimulus	5819-08-01	53/59743	0.150943	1.54972	1.31523	0.140054	0.392253	0.297909	TraesCS2A02G220700/TraesCS2A02G455200/TraesCS2B02G477300/TraesCS2D02G265700/TraesCS5B02G217400/TraesCS7A02G455200/TraesCS7B02G355500/TraesCS7D02G444100	8	biological_process
Downregulated	GO:0071311	cellular response to acetate	5819-08-01	53/59743	0.150943	1.54972	1.31523	0.140054	0.392253	0.297909	TraesCS2A02G220700/TraesCS2A02G455200/TraesCS2B02G477300/TraesCS2D02G265700/TraesCS5B02G217400/TraesCS7A02G455200/TraesCS7B02G355500/TraesCS7D02G444100	8	biological_process
Downregulated	GO:0005272	sodium channel activity	5819-08-01	53/59743	0.150943	1.54972	1.31523	0.140054	0.392253	0.297909	TraesCS2A02G220700/TraesCS2A02G455200/TraesCS2B02G477300/TraesCS2D02G265700/TraesCS5B02G217400/TraesCS7A02G455200/TraesCS7B02G355500/TraesCS7D02G444100	8	molecular_function
Downregulated	GO:0051603	proteolysis involved in cellular protein catabolic process	22/5819	177/59743	0.124294	1.27611	1.20849	0.140488	0.392761	0.298294	TraesCS1A02G031100/TraesCS1A02G168100/TraesCS1B02G023800/TraesCS1B02G104500/TraesCS1D02G087600/TraesCS2A02G133700/TraesCS2B02G157100/TraesCS2D02G135700/TraesCS2D02G285600/TraesCS3A02G220200/TraesCS3A02G446200/TraesCS3A02G528800/TraesCS3B02G250500/TraesCS3D02G172900/TraesCS3D02G232500/TraesCS4A02G181100/TraesCS4B02G136700/TraesCS4D02G103600/TraesCS4D02G131400/TraesCS6A02G220200/TraesCS6B02G261700/TraesCS6D02G215000	22	biological_process
Downregulated	GO:0030288	outer membrane-bounded periplasmic space	5819-10-01	70/59743	0.142857	1.4667	1.28342	0.140469	0.392761	0.298294	TraesCS2A02G284500/TraesCS2A02G455200/TraesCS2B02G301600/TraesCS2B02G477300/TraesCS2D02G265700/TraesCS3A02G398500/TraesCS3B02G430900/TraesCS3D02G392600/TraesCS5B02G217400/TraesCS5D02G567000	10	cellular_component
Downregulated	GO:0042752	regulation of circadian rhythm	17/5819	132/59743	0.128788	1.32225	1.21756	0.142794	0.39849	0.302646	TraesCS1A02G229800/TraesCS1B02G244300/TraesCS1D02G232200/TraesCS2A02G309700/TraesCS2A02G551100/TraesCS2B02G326800/TraesCS2D02G308000/TraesCS2D02G552200/TraesCS5A02G217400/TraesCS5B02G216300/TraesCS5B02G216400/TraesCS5B02G216500/TraesCS5D02G225500/TraesCS5D02G225600/TraesCS6A02G258600/TraesCS6B02G266800/TraesCS6D02G239800	17	biological_process
Downregulated	GO:0030243	cellulose metabolic process	5819-07-01	45/59743	0.155556	1.59707	1.31621	0.143714	0.400695	0.30432	TraesCS5A02G100600/TraesCS5B02G105700/TraesCS5D02G113100/TraesCS5D02G221600/TraesCS6D02G084000/TraesCS7D02G066500/TraesCS7D02G365400	7	biological_process
Downregulated	GO:0009099	valine biosynthetic process	5819-05-01	29/59743	0.172414	1.77015	1.36273	0.1463	0.404278	0.307041	TraesCS4D02G083900/TraesCS6A02G288000/TraesCS6B02G247900/TraesCS6B02G317400/TraesCS6D02G268700	5	biological_process
Downregulated	GO:0019295	coenzyme M biosynthetic process	5819-05-01	29/59743	0.172414	1.77015	1.36273	0.1463	0.404278	0.307041	TraesCS1B02G434100/TraesCS1B02G434200/TraesCS3A02G138200/TraesCS3B02G004200/TraesCS3B02G155900	5	biological_process
Downregulated	GO:0031167	rRNA methylation	5819-05-01	29/59743	0.172414	1.77015	1.36273	0.1463	0.404278	0.307041	TraesCS3A02G105900/TraesCS3D02G423300/TraesCS4A02G248100/TraesCS4B02G066800/TraesCS4D02G065700	5	biological_process
Downregulated	GO:0048838	release of seed from dormancy	5819-05-01	29/59743	0.172414	1.77015	1.36273	0.1463	0.404278	0.307041	TraesCS5A02G131400/TraesCS5B02G133400/TraesCS5D02G004900/TraesCS5D02G139900/TraesCS6A02G380600	5	biological_process
Downregulated	GO:0009424	bacterial-type flagellum hook	5819-05-01	29/59743	0.172414	1.77015	1.36273	0.1463	0.404278	0.307041	TraesCS1A02G302600/TraesCS4A02G091100/TraesCS4B02G051200/TraesCS4B02G213600/TraesCS4D02G214300	5	cellular_component
Downregulated	GO:0015284	fructose uniporter activity	5819-06-01	37/59743	0.162162	1.6649	1.32899	0.146167	0.404278	0.307041	TraesCS1A02G129600/TraesCS1B02G147200/TraesCS3A02G255300/TraesCS3B02G287200/TraesCS5A02G038900/TraesCS6B02G421600	6	molecular_function
Downregulated	GO:0004743	pyruvate kinase activity	5819-05-01	29/59743	0.172414	1.77015	1.36273	0.1463	0.404278	0.307041	TraesCS1A02G213000/TraesCS1B02G226500/TraesCS1D02G215900/TraesCS4A02G129900/TraesCS4D02G018900	5	molecular_function
Downregulated	GO:0004974	leukotriene receptor activity	5819-05-01	29/59743	0.172414	1.77015	1.36273	0.1463	0.404278	0.307041	TraesCS1B02G198800/TraesCS1D02G185300/TraesCS4D02G129600/TraesCS5B02G488300/TraesCS6D02G014500	5	molecular_function
Downregulated	GO:0015036	disulfide oxidoreductase activity	5819-05-01	29/59743	0.172414	1.77015	1.36273	0.1463	0.404278	0.307041	TraesCS3B02G299800/TraesCS6A02G273400/TraesCS6B02G301300/TraesCS6D02G254000/TraesCS7D02G438100	5	molecular_function
Downregulated	GO:0015386	potassium:proton antiporter activity	5819-05-01	29/59743	0.172414	1.77015	1.36273	0.1463	0.404278	0.307041	TraesCS5A02G030400/TraesCS5A02G160200/TraesCS5B02G029000/TraesCS5D02G038600/TraesCS5D02G165300	5	molecular_function
Downregulated	GO:0009646	response to absence of light	34/5819	290/59743	0.117241	1.2037	1.14231	0.148714	0.409351	0.310894	TraesCS1A02G176900/TraesCS2B02G307500/TraesCS2D02G277400/TraesCS3A02G198400/TraesCS3A02G226600/TraesCS3B02G222700/TraesCS3B02G336100/TraesCS3B02G563500/TraesCS3D02G196700/TraesCS3D02G506500/TraesCS3D02G506700/TraesCS4A02G059200/TraesCS4D02G073200/TraesCS4D02G343400/TraesCS5A02G268200/TraesCS5A02G269100/TraesCS5A02G434100/TraesCS5B02G268100/TraesCS5B02G268200/TraesCS5B02G268700/TraesCS5B02G269400/TraesCS5D02G276200/TraesCS5D02G277200/TraesCS5D02G486300/TraesCS7A02G128300/TraesCS7A02G149000/TraesCS7A02G376700/TraesCS7A02G500700/TraesCS7B02G032300/TraesCS7B02G170800/TraesCS7B02G407800/TraesCS7D02G130800/TraesCS7D02G392100/TraesCS7D02G488000	34	biological_process
Downregulated	GO:0046854	phosphatidylinositol phosphate biosynthetic process	15/5819	115/59743	0.130435	1.33916	1.19591	0.149586	0.409351	0.310894	TraesCS2A02G206300/TraesCS2B02G233600/TraesCS2D02G209700/TraesCS4B02G230100/TraesCS6A02G163600/TraesCS6A02G233100/TraesCS6A02G302300/TraesCS6B02G186200/TraesCS6B02G186300/TraesCS6B02G260100/TraesCS6B02G331500/TraesCS6D02G147800/TraesCS6D02G147900/TraesCS6D02G216000/TraesCS6D02G281800	15	biological_process
Downregulated	GO:0010214	seed coat development	5819-08-01	54/59743	0.148148	1.52102	1.25828	0.151253	0.413185	0.313806	TraesCS1A02G315300/TraesCS1D02G198000/TraesCS3A02G235400/TraesCS3A02G498700/TraesCS3B02G561700/TraesCS3D02G505500/TraesCS4A02G257700/TraesCS4D02G057100	8	biological_process
Downregulated	GO:0047714	galactolipase activity	5819-08-01	54/59743	0.148148	1.52102	1.25828	0.151253	0.413185	0.313806	TraesCS3A02G235400/TraesCS3A02G250600/TraesCS3A02G498700/TraesCS3B02G280100/TraesCS3B02G561600/TraesCS3B02G561700/TraesCS3D02G251000/TraesCS3D02G505500	8	molecular_function
Downregulated	GO:0009969	xyloglucan biosynthetic process	5819-07-01	46/59743	0.152174	1.56235	1.25338	0.156162	0.425473	0.323139	TraesCS1B02G445600/TraesCS1D02G143600/TraesCS1D02G423100/TraesCS2A02G574300/TraesCS5A02G314800/TraesCS5B02G315700/TraesCS5D02G321100	7	biological_process
Downregulated	GO:0010019	chloroplast-nucleus signaling pathway	5819-07-01	46/59743	0.152174	1.56235	1.25338	0.156162	0.425473	0.323139	TraesCS3A02G268100/TraesCS3A02G488500/TraesCS3B02G302500/TraesCS3D02G268200/TraesCS4A02G232400/TraesCS4B02G083400/TraesCS4D02G081500	7	biological_process
Downregulated	GO:0016024	CDP-diacylglycerol biosynthetic process	5819-07-01	46/59743	0.152174	1.56235	1.25338	0.156162	0.425473	0.323139	TraesCS1A02G171200/TraesCS1A02G195200/TraesCS1D02G168900/TraesCS1D02G198700/TraesCS3A02G306600/TraesCS3D02G295300/TraesCS4A02G248400	7	biological_process
Downregulated	GO:0016702	oxidoreductase activity, acting on single donors with incorporation of molecular oxygen, incorporation of two atoms of oxygen	5819-10-01	72/59743	0.138889	1.42596	1.18802	0.160066	0.435728	0.330927	TraesCS1A02G070200/TraesCS1B02G088600/TraesCS1D02G072700/TraesCS5B02G224800/TraesCS5D02G233600/TraesCS6A02G271600/TraesCS6A02G408400/TraesCS6B02G454500/TraesCS6D02G251800/TraesCS7D02G050500	10	molecular_function
Downregulated	GO:0009734	auxin-activated signaling pathway	110/5819	1029/59743	0.1069	1.09753	1.03668	0.162468	0.439954	0.334136	TraesCS1A02G122600/TraesCS1A02G178700/TraesCS1A02G302600/TraesCS1B02G287300/TraesCS1D02G084100/TraesCS1D02G123500/TraesCS1D02G216500/TraesCS1D02G220900/TraesCS1D02G277600/TraesCS1D02G320000/TraesCS2A02G118300/TraesCS2A02G323000/TraesCS2A02G496000/TraesCS2A02G550200/TraesCS2B02G080300/TraesCS2B02G138400/TraesCS2B02G266700/TraesCS2B02G359600/TraesCS2B02G403800/TraesCS2B02G449700/TraesCS2B02G451000/TraesCS2B02G580800/TraesCS2D02G066300/TraesCS2D02G088000/TraesCS2D02G339900/TraesCS2D02G475300/TraesCS2D02G551200/TraesCS3A02G099400/TraesCS3A02G108400/TraesCS3A02G388200/TraesCS3A02G495400/TraesCS3B02G110500/TraesCS3B02G127400/TraesCS3B02G366400/TraesCS3B02G420500/TraesCS3B02G448000/TraesCS3B02G448100/TraesCS3D02G081000/TraesCS3D02G095200/TraesCS3D02G110200/TraesCS3D02G362100/TraesCS3D02G381300/TraesCS3D02G408000/TraesCS3D02G408100/TraesCS3D02G463800/TraesCS4A02G001800/TraesCS4A02G059000/TraesCS4B02G016500/TraesCS4B02G234600/TraesCS4D02G175200/TraesCS4D02G301800/TraesCS4D02G346200/TraesCS5A02G013100/TraesCS5A02G186500/TraesCS5A02G401100/TraesCS5A02G520000/TraesCS5B02G011300/TraesCS5B02G039800/TraesCS5B02G058500/TraesCS5B02G184900/TraesCS5B02G331700/TraesCS5B02G337300/TraesCS5B02G342500/TraesCS5B02G405900/TraesCS5D02G018500/TraesCS5D02G191800/TraesCS5D02G222600/TraesCS5D02G230000/TraesCS5D02G339900/TraesCS5D02G347900/TraesCS5D02G411300/TraesCS5D02G417400/TraesCS6A02G138600/TraesCS6A02G222300/TraesCS6A02G328600/TraesCS6A02G329000/TraesCS6A02G329100/TraesCS6A02G392600/TraesCS6A02G421200/TraesCS6B02G042000/TraesCS6B02G167100/TraesCS6B02G259100/TraesCS6B02G432800/TraesCS6D02G002200/TraesCS6D02G033300/TraesCS6D02G357500/TraesCS6D02G369600/TraesCS6D02G385100/TraesCS6D02G404400/TraesCS7A02G066200/TraesCS7A02G257100/TraesCS7A02G305200/TraesCS7A02G322000/TraesCS7A02G364500/TraesCS7A02G368200/TraesCS7A02G435000/TraesCS7A02G553800/TraesCS7B02G205600/TraesCS7B02G222900/TraesCS7B02G334900/TraesCS7B02G378300/TraesCS7B02G396600/TraesCS7B02G478200/TraesCS7D02G053300/TraesCS7D02G060400/TraesCS7D02G257300/TraesCS7D02G302000/TraesCS7D02G357100/TraesCS7D02G425700/TraesCS7D02G540700	110	biological_process
Downregulated	GO:0008121	ubiquinol-cytochrome-c reductase activity	5819-05-01	30/59743	0.166667	1.71115	1.27985	0.162365	0.439954	0.334136	TraesCS1A02G312000/TraesCS1D02G312300/TraesCS2A02G207900/TraesCS2B02G234500/TraesCS2D02G214700	5	molecular_function
Downregulated	GO:0006883	cellular sodium ion homeostasis	5819-08-01	55/59743	0.145455	1.49336	1.20248	0.162867	0.440649	0.334664	TraesCS2A02G220700/TraesCS2A02G455200/TraesCS2B02G477300/TraesCS2D02G265700/TraesCS5B02G217400/TraesCS7A02G455200/TraesCS7B02G355500/TraesCS7D02G444100	8	biological_process
Downregulated	GO:0090305	nucleic acid phosphodiester bond hydrolysis	18/5819	145/59743	0.124138	1.27451	1.08717	0.170435	0.459729	0.349155	TraesCS2A02G362100/TraesCS2A02G526000/TraesCS2B02G556100/TraesCS3A02G319700/TraesCS3B02G000200/TraesCS3B02G417600/TraesCS3D02G009800/TraesCS3D02G115700/TraesCS3D02G378400/TraesCS4A02G017600/TraesCS4B02G286500/TraesCS4D02G285200/TraesCS5A02G482900/TraesCS5D02G496500/TraesCS7A02G133300/TraesCS7A02G323500/TraesCS7A02G369000/TraesCS7D02G325700	18	biological_process
Downregulated	GO:0016132	brassinosteroid biosynthetic process	39/5819	342/59743	0.114035	1.17079	1.04049	0.170511	0.459729	0.349155	TraesCS1B02G211700/TraesCS2A02G013000/TraesCS2A02G113600/TraesCS2A02G331800/TraesCS2A02G582300/TraesCS2B02G269300/TraesCS2B02G418500/TraesCS2B02G604700/TraesCS2D02G114200/TraesCS3A02G246600/TraesCS3D02G038200/TraesCS3D02G096500/TraesCS3D02G106100/TraesCS3D02G255200/TraesCS4A02G012600/TraesCS4A02G089900/TraesCS4A02G460100/TraesCS4B02G235500/TraesCS4B02G291700/TraesCS4D02G215000/TraesCS4D02G290400/TraesCS5A02G131400/TraesCS5B02G133400/TraesCS5B02G224800/TraesCS5D02G004900/TraesCS5D02G139900/TraesCS5D02G233600/TraesCS6A02G154200/TraesCS6A02G352300/TraesCS6A02G380600/TraesCS6B02G385200/TraesCS6D02G365400/TraesCS7A02G029600/TraesCS7A02G339900/TraesCS7B02G042400/TraesCS7B02G251600/TraesCS7D02G026000/TraesCS7D02G050500/TraesCS7D02G347600	39	biological_process
Downregulated	GO:0046933	proton-transporting ATP synthase activity, rotational mechanism	5819-10-01	73/59743	0.136986	1.40642	1.14139	0.170342	0.459729	0.349155	TraesCS1B02G405000/TraesCS1D02G180800/TraesCS2A02G223600/TraesCS2B02G273900/TraesCS2D02G229600/TraesCS4A02G247600/TraesCS4B02G067300/TraesCS4D02G066200/TraesCS6A02G303800/TraesCS6D02G283300	10	molecular_function
Downregulated	GO:0032502	developmental process	5819-08-01	56/59743	0.142857	1.4667	1.14779	0.174879	0.462276	0.351089	TraesCS1A02G281700/TraesCS1A02G287200/TraesCS1B02G290800/TraesCS1B02G296600/TraesCS1D02G286100/TraesCS6A02G214200/TraesCS6B02G244200/TraesCS6D02G196900	8	biological_process
Downregulated	GO:0044237	cellular metabolic process	5819-08-01	56/59743	0.142857	1.4667	1.14779	0.174879	0.462276	0.351089	TraesCS2A02G481400/TraesCS2B02G055100/TraesCS2B02G507700/TraesCS2B02G508000/TraesCS2B02G508300/TraesCS2B02G508400/TraesCS2D02G481700/TraesCS6B02G182000	8	biological_process
Downregulated	GO:0006418	tRNA aminoacylation for protein translation	5819-09-01	65/59743	0.138462	1.42157	1.1171	0.178614	0.463406	0.351948	TraesCS2A02G339100/TraesCS2B02G342900/TraesCS2D02G324000/TraesCS5A02G100600/TraesCS5A02G177400/TraesCS5B02G105700/TraesCS5B02G174600/TraesCS5D02G113100/TraesCS5D02G181600	9	biological_process
Downregulated	GO:0016559	peroxisome fission	5819-05-01	31/59743	0.16129	1.65595	1.20003	0.179096	0.463406	0.351948	TraesCS2A02G368300/TraesCS2B02G385400/TraesCS4B02G355100/TraesCS4D02G348600/TraesCS5A02G524400	5	biological_process
Downregulated	GO:0030091	protein repair	5819-05-01	31/59743	0.16129	1.65595	1.20003	0.179096	0.463406	0.351948	TraesCS1A02G252400/TraesCS1B02G230500/TraesCS2B02G359300/TraesCS2D02G339600/TraesCS6A02G332000	5	biological_process
Downregulated	GO:0004607	phosphatidylcholine-sterol O-acyltransferase activity	5819-05-01	31/59743	0.16129	1.65595	1.20003	0.179096	0.463406	0.351948	TraesCS1B02G050600/TraesCS1D02G036000/TraesCS2B02G405400/TraesCS4A02G254000/TraesCS4D02G060200	5	molecular_function
Downregulated	GO:0030795	methyl jasmonate methylesterase activity	5819-05-01	31/59743	0.16129	1.65595	1.20003	0.179096	0.463406	0.351948	TraesCS3D02G464300/TraesCS6B02G378100/TraesCS7B02G102600/TraesCS7B02G190700/TraesCS7D02G225600	5	molecular_function
Downregulated	GO:0051749	indole acetic acid carboxyl methyltransferase activity	5819-05-01	31/59743	0.16129	1.65595	1.20003	0.179096	0.463406	0.351948	TraesCS3D02G464300/TraesCS6B02G378100/TraesCS7B02G102600/TraesCS7B02G190700/TraesCS7D02G225600	5	molecular_function
Downregulated	GO:0080150	S-adenosyl-L-methionine:benzoic acid carboxyl methyl transferase activity	5819-05-01	31/59743	0.16129	1.65595	1.20003	0.179096	0.463406	0.351948	TraesCS3D02G464300/TraesCS6B02G378100/TraesCS7B02G102600/TraesCS7B02G190700/TraesCS7D02G225600	5	molecular_function
Downregulated	GO:0010154	fruit development	5819-10-01	74/59743	0.135135	1.38742	1.09545	0.180922	0.46557	0.353592	TraesCS2A02G253900/TraesCS2D02G254400/TraesCS5A02G376500/TraesCS5A02G386500/TraesCS5B02G380200/TraesCS5B02G422000/TraesCS5D02G386500/TraesCS5D02G396300/TraesCS5D02G428400/TraesCS6A02G222300	10	biological_process
Downregulated	GO:0044183	protein folding chaperone	5819-10-01	74/59743	0.135135	1.38742	1.09545	0.180922	0.46557	0.353592	TraesCS2B02G226100/TraesCS2B02G328500/TraesCS2D02G049500/TraesCS2D02G206500/TraesCS2D02G310000/TraesCS4A02G017700/TraesCS4B02G286400/TraesCS4D02G285100/TraesCS5A02G199900/TraesCS5A02G459200	10	molecular_function
Downregulated	GO:0071805	potassium ion transmembrane transport	20/5819	165/59743	0.121212	1.24447	1.033	0.181612	0.46696	0.354647	TraesCS2A02G107100/TraesCS2D02G106600/TraesCS2D02G419000/TraesCS3A02G183900/TraesCS3A02G257700/TraesCS3B02G213700/TraesCS3D02G188100/TraesCS3D02G257700/TraesCS4A02G218000/TraesCS4B02G014500/TraesCS4D02G012700/TraesCS4D02G093100/TraesCS5A02G030400/TraesCS5A02G140000/TraesCS5B02G029000/TraesCS5B02G137400/TraesCS5D02G038600/TraesCS5D02G155600/TraesCS7A02G071000/TraesCS7B02G371100	20	biological_process
Downregulated	GO:0006605	protein targeting	5819-07-01	48/59743	0.145833	1.49725	1.13215	0.182455	0.468352	0.355704	TraesCS2A02G272500/TraesCS2B02G290700/TraesCS2D02G271800/TraesCS3A02G198400/TraesCS3B02G222700/TraesCS3D02G196700/TraesCS7A02G442900	7	biological_process
Downregulated	GO:0015078	proton transmembrane transporter activity	5819-07-01	48/59743	0.145833	1.49725	1.13215	0.182455	0.468352	0.355704	TraesCS3B02G305300/TraesCS3D02G322800/TraesCS4A02G099800/TraesCS4B02G204500/TraesCS4D02G205400/TraesCS6A02G149200/TraesCS7D02G256300	7	molecular_function
Downregulated	GO:0005217	intracellular ligand-gated ion channel activity	5819-08-01	57/59743	0.140351	1.44097	1.09416	0.18727	0.480315	0.36479	TraesCS2A02G220700/TraesCS2A02G455200/TraesCS2B02G477300/TraesCS2D02G265700/TraesCS5B02G217400/TraesCS7A02G455200/TraesCS7B02G355500/TraesCS7D02G444100	8	molecular_function
Downregulated	GO:0006417	regulation of translation	26/5819	222/59743	0.117117	1.20243	0.992624	0.187586	0.480727	0.365103	TraesCS1D02G084100/TraesCS3A02G108400/TraesCS3B02G127400/TraesCS3D02G110200/TraesCS4B02G182100/TraesCS5A02G356100/TraesCS5B02G058500/TraesCS5B02G358600/TraesCS5D02G364900/TraesCS6A02G084200/TraesCS6A02G215500/TraesCS6A02G219200/TraesCS6A02G392600/TraesCS6B02G112800/TraesCS6B02G245100/TraesCS6B02G248700/TraesCS6B02G432800/TraesCS6D02G077700/TraesCS6D02G197800/TraesCS6D02G202300/TraesCS6D02G357500/TraesCS7A02G339800/TraesCS7A02G557100/TraesCS7B02G251400/TraesCS7D02G347500/TraesCS7D02G553500	26	biological_process
Downregulated	GO:0047251	thiohydroximate beta-D-glucosyltransferase activity	23/5819	194/59743	0.118557	1.21721	0.995434	0.188722	0.482048	0.366106	TraesCS2A02G070100/TraesCS2B02G012000/TraesCS2B02G029100/TraesCS2B02G067600/TraesCS2B02G532300/TraesCS2D02G030800/TraesCS2D02G143000/TraesCS2D02G317000/TraesCS3A02G054900/TraesCS3B02G034700/TraesCS3B02G034900/TraesCS5A02G318300/TraesCS5A02G549400/TraesCS5B02G388700/TraesCS5B02G435300/TraesCS5D02G076300/TraesCS5D02G190100/TraesCS6A02G220600/TraesCS6A02G343100/TraesCS6B02G171200/TraesCS6D02G132200/TraesCS6D02G323900/TraesCS7D02G051000	23	molecular_function
Downregulated	GO:0052638	indole-3-butyrate beta-glucosyltransferase activity	23/5819	194/59743	0.118557	1.21721	0.995434	0.188722	0.482048	0.366106	TraesCS2A02G070100/TraesCS2B02G012000/TraesCS2B02G029100/TraesCS2B02G067600/TraesCS2B02G532300/TraesCS2D02G030800/TraesCS2D02G143000/TraesCS2D02G317000/TraesCS3A02G054900/TraesCS3B02G034700/TraesCS3B02G034900/TraesCS5A02G318300/TraesCS5A02G549400/TraesCS5B02G388700/TraesCS5B02G435300/TraesCS5D02G076300/TraesCS5D02G190100/TraesCS6A02G220600/TraesCS6A02G343100/TraesCS6B02G171200/TraesCS6D02G132200/TraesCS6D02G323900/TraesCS7D02G051000	23	molecular_function
Downregulated	GO:0052639	salicylic acid glucosyltransferase (ester-forming) activity	23/5819	194/59743	0.118557	1.21721	0.995434	0.188722	0.482048	0.366106	TraesCS2A02G070100/TraesCS2B02G012000/TraesCS2B02G029100/TraesCS2B02G067600/TraesCS2B02G532300/TraesCS2D02G030800/TraesCS2D02G143000/TraesCS2D02G317000/TraesCS3A02G054900/TraesCS3B02G034700/TraesCS3B02G034900/TraesCS5A02G318300/TraesCS5A02G549400/TraesCS5B02G388700/TraesCS5B02G435300/TraesCS5D02G076300/TraesCS5D02G190100/TraesCS6A02G220600/TraesCS6A02G343100/TraesCS6B02G171200/TraesCS6D02G132200/TraesCS6D02G323900/TraesCS7D02G051000	23	molecular_function
Downregulated	GO:0052641	benzoic acid glucosyltransferase activity	23/5819	194/59743	0.118557	1.21721	0.995434	0.188722	0.482048	0.366106	TraesCS2A02G070100/TraesCS2B02G012000/TraesCS2B02G029100/TraesCS2B02G067600/TraesCS2B02G532300/TraesCS2D02G030800/TraesCS2D02G143000/TraesCS2D02G317000/TraesCS3A02G054900/TraesCS3B02G034700/TraesCS3B02G034900/TraesCS5A02G318300/TraesCS5A02G549400/TraesCS5B02G388700/TraesCS5B02G435300/TraesCS5D02G076300/TraesCS5D02G190100/TraesCS6A02G220600/TraesCS6A02G343100/TraesCS6B02G171200/TraesCS6D02G132200/TraesCS6D02G323900/TraesCS7D02G051000	23	molecular_function
Downregulated	GO:1902334	fructose export from vacuole to cytoplasm	5819-06-01	40/59743	0.15	1.54003	1.12234	0.189832	0.484484	0.367956	TraesCS1A02G129600/TraesCS1B02G147200/TraesCS3A02G255300/TraesCS3B02G287200/TraesCS5A02G038900/TraesCS6B02G421600	6	biological_process
Downregulated	GO:0046835	carbohydrate phosphorylation	13/5819	102/59743	0.127451	1.30852	1.02445	0.191978	0.489561	0.371812	TraesCS1A02G058900/TraesCS1A02G110900/TraesCS1B02G077300/TraesCS1B02G129000/TraesCS1B02G366400/TraesCS1D02G060000/TraesCS1D02G112300/TraesCS2B02G172100/TraesCS2D02G356100/TraesCS3A02G480900/TraesCS3B02G525400/TraesCS3D02G475600/TraesCS6B02G179200	13	biological_process
Downregulated	GO:0004402	histone acetyltransferase activity	5819-12-01	93/59743	0.129032	1.32476	1.02961	0.192478	0.490432	0.372473	TraesCS2A02G159500/TraesCS2A02G323000/TraesCS2B02G185100/TraesCS2B02G359600/TraesCS2D02G339900/TraesCS3A02G216200/TraesCS3B02G246000/TraesCS3B02G448000/TraesCS3B02G448100/TraesCS3D02G217800/TraesCS3D02G408000/TraesCS3D02G408100	12	molecular_function
Downregulated	GO:0005355	glucose transmembrane transporter activity	21/5819	176/59743	0.119318	1.22503	0.982108	0.193583	0.492844	0.374306	TraesCS1A02G129600/TraesCS1A02G219500/TraesCS1B02G147200/TraesCS1D02G221100/TraesCS1D02G435800/TraesCS3A02G255300/TraesCS3B02G287200/TraesCS4B02G262800/TraesCS4B02G262900/TraesCS4D02G061900/TraesCS4D02G262900/TraesCS4D02G336100/TraesCS5A02G038900/TraesCS5A02G484700/TraesCS5D02G447300/TraesCS5D02G498200/TraesCS6B02G421600/TraesCS7A02G085900/TraesCS7A02G430500/TraesCS7B02G330800/TraesCS7D02G080200	21	molecular_function
Downregulated	GO:0018107	peptidyl-threonine phosphorylation	5819-05-01	32/59743	0.15625	1.6042	1.12306	0.196435	0.498878	0.378888	TraesCS1A02G299600/TraesCS1B02G309400/TraesCS1D02G298500/TraesCS7A02G236500/TraesCS7D02G236700	5	biological_process
Downregulated	GO:0004034	aldose 1-epimerase activity	5819-05-01	32/59743	0.15625	1.6042	1.12306	0.196435	0.498878	0.378888	TraesCS2B02G341200/TraesCS2D02G321900/TraesCS5A02G184500/TraesCS5B02G182500/TraesCS5D02G189500	5	molecular_function
Downregulated	GO:0016799	hydrolase activity, hydrolyzing N-glycosyl compounds	5819-05-01	32/59743	0.15625	1.6042	1.12306	0.196435	0.498878	0.378888	TraesCS1B02G173200/TraesCS5A02G395200/TraesCS5D02G404500/TraesCS6A02G392800/TraesCS7D02G233900	5	molecular_function
Downregulated	GO:0035235	ionotropic glutamate receptor signaling pathway	5819-08-01	58/59743	0.137931	1.41612	1.04154	0.200021	0.501697	0.381029	TraesCS2A02G220700/TraesCS2A02G455200/TraesCS2B02G477300/TraesCS2D02G265700/TraesCS5B02G217400/TraesCS7A02G455200/TraesCS7B02G355500/TraesCS7D02G444100	8	biological_process
Downregulated	GO:0010427	abscisic acid binding	5819-08-01	58/59743	0.137931	1.41612	1.04154	0.200021	0.501697	0.381029	TraesCS1A02G191700/TraesCS1B02G206600/TraesCS1D02G195300/TraesCS1D02G293600/TraesCS3B02G160300/TraesCS4A02G114400/TraesCS4B02G189800/TraesCS4D02G191200	8	molecular_function
Downregulated	GO:0032880	regulation of protein localization	13/5819	103/59743	0.126214	1.29582	0.987077	0.201454	0.502584	0.381703	TraesCS1A02G229800/TraesCS1B02G244300/TraesCS1D02G232200/TraesCS3A02G073300/TraesCS3A02G222300/TraesCS3A02G224900/TraesCS3B02G087400/TraesCS3B02G252900/TraesCS3D02G073000/TraesCS3D02G230100/TraesCS5A02G144600/TraesCS5A02G300400/TraesCS7D02G066500	13	biological_process
Downregulated	GO:0018874	benzoate metabolic process	23/5819	196/59743	0.117347	1.20479	0.943353	0.202229	0.503707	0.382556	TraesCS2A02G070100/TraesCS2B02G012000/TraesCS2B02G029100/TraesCS2B02G067600/TraesCS2B02G532300/TraesCS2D02G030800/TraesCS2D02G143000/TraesCS2D02G317000/TraesCS3A02G054900/TraesCS3B02G034700/TraesCS3B02G034900/TraesCS5A02G318300/TraesCS5A02G549400/TraesCS5B02G388700/TraesCS5B02G435300/TraesCS5D02G076300/TraesCS5D02G190100/TraesCS6A02G220600/TraesCS6A02G343100/TraesCS6B02G171200/TraesCS6D02G132200/TraesCS6D02G323900/TraesCS7D02G051000	23	biological_process
Downregulated	GO:0052640	salicylic acid glucosyltransferase (glucoside-forming) activity	23/5819	196/59743	0.117347	1.20479	0.943353	0.202229	0.503707	0.382556	TraesCS2A02G070100/TraesCS2B02G012000/TraesCS2B02G029100/TraesCS2B02G067600/TraesCS2B02G532300/TraesCS2D02G030800/TraesCS2D02G143000/TraesCS2D02G317000/TraesCS3A02G054900/TraesCS3B02G034700/TraesCS3B02G034900/TraesCS5A02G318300/TraesCS5A02G549400/TraesCS5B02G388700/TraesCS5B02G435300/TraesCS5D02G076300/TraesCS5D02G190100/TraesCS6A02G220600/TraesCS6A02G343100/TraesCS6B02G171200/TraesCS6D02G132200/TraesCS6D02G323900/TraesCS7D02G051000	23	molecular_function
Downregulated	GO:0005199	structural constituent of cell wall	20/5819	168/59743	0.119048	1.22225	0.947619	0.203399	0.506216	0.384461	TraesCS1A02G119600/TraesCS1A02G212000/TraesCS1A02G237800/TraesCS1A02G300200/TraesCS1B02G139000/TraesCS1B02G225700/TraesCS1B02G310300/TraesCS1B02G474900/TraesCS1D02G120500/TraesCS1D02G215100/TraesCS1D02G299700/TraesCS3B02G376800/TraesCS3D02G338400/TraesCS3D02G358500/TraesCS4B02G327200/TraesCS4D02G324000/TraesCS5A02G411300/TraesCS5A02G499300/TraesCS5A02G537300/TraesCS5B02G415000	20	molecular_function
Downregulated	GO:0008610	lipid biosynthetic process	5819-06-01	41/59743	0.146341	1.50247	1.05726	0.20539	0.509539	0.386985	TraesCS2A02G046100/TraesCS2B02G058200/TraesCS3A02G404500/TraesCS3B02G438000/TraesCS3D02G399700/TraesCS5B02G306500	6	biological_process
Downregulated	GO:0060919	auxin influx	5819-06-01	41/59743	0.146341	1.50247	1.05726	0.20539	0.509539	0.386985	TraesCS1A02G081300/TraesCS1B02G099000/TraesCS1B02G287300/TraesCS1D02G277600/TraesCS3D02G362100/TraesCS6A02G264900	6	biological_process
Downregulated	GO:0008831	dTDP-4-dehydrorhamnose reductase activity	5819-06-01	41/59743	0.146341	1.50247	1.05726	0.20539	0.509539	0.386985	TraesCS1A02G315300/TraesCS5A02G281600/TraesCS5A02G314800/TraesCS5B02G315700/TraesCS5D02G288700/TraesCS5D02G321100	6	molecular_function
Downregulated	GO:0010328	auxin influx transmembrane transporter activity	5819-06-01	41/59743	0.146341	1.50247	1.05726	0.20539	0.509539	0.386985	TraesCS1A02G081300/TraesCS1B02G099000/TraesCS1B02G287300/TraesCS1D02G277600/TraesCS3D02G362100/TraesCS6A02G264900	6	molecular_function
Downregulated	GO:0071475	cellular hyperosmotic salinity response	23/5819	197/59743	0.116751	1.19867	0.917521	0.209155	0.515428	0.391458	TraesCS2A02G070100/TraesCS2B02G012000/TraesCS2B02G029100/TraesCS2B02G067600/TraesCS2B02G532300/TraesCS2D02G030800/TraesCS2D02G143000/TraesCS2D02G317000/TraesCS3A02G054900/TraesCS3B02G034700/TraesCS3B02G034900/TraesCS5A02G318300/TraesCS5A02G549400/TraesCS5B02G388700/TraesCS5B02G435300/TraesCS5D02G076300/TraesCS5D02G190100/TraesCS6A02G220600/TraesCS6A02G343100/TraesCS6B02G171200/TraesCS6D02G132200/TraesCS6D02G323900/TraesCS7D02G051000	23	biological_process
Downregulated	GO:0015770	sucrose transport	5819-07-01	50/59743	0.14	1.43736	1.01634	0.210436	0.515428	0.391458	TraesCS1A02G129600/TraesCS1B02G147200/TraesCS3A02G255300/TraesCS3B02G287200/TraesCS5A02G038900/TraesCS5D02G001200/TraesCS6B02G421600	7	biological_process
Downregulated	GO:0006541	glutamine metabolic process	5819-12-01	95/59743	0.126316	1.29687	0.951267	0.212631	0.515428	0.391458	TraesCS1A02G269300/TraesCS1B02G170300/TraesCS1D02G149900/TraesCS2A02G286500/TraesCS3A02G383500/TraesCS3B02G415900/TraesCS3D02G376600/TraesCS4A02G084400/TraesCS4D02G220200/TraesCS5A02G383200/TraesCS5B02G387700/TraesCS5D02G392600	12	biological_process
Downregulated	GO:0051707	response to other organism	5819-11-01	86/59743	0.127907	1.31321	0.954821	0.213754	0.515428	0.391458	TraesCS2D02G021300/TraesCS2D02G025100/TraesCS3D02G464300/TraesCS6B02G378100/TraesCS7A02G390400/TraesCS7B02G102600/TraesCS7B02G190700/TraesCS7B02G322800/TraesCS7D02G225600/TraesCS7D02G386100/TraesCS7D02G414600	11	biological_process
Downregulated	GO:0009832	plant-type cell wall biogenesis	33/5819	293/59743	0.112628	1.15634	0.881245	0.213906	0.515428	0.391458	TraesCS1A02G339300/TraesCS1B02G351600/TraesCS1B02G445600/TraesCS1D02G341100/TraesCS1D02G423100/TraesCS2A02G330200/TraesCS2A02G574300/TraesCS2B02G024500/TraesCS2B02G244500/TraesCS2D02G018000/TraesCS2D02G224300/TraesCS3A02G042100/TraesCS3D02G431500/TraesCS4A02G368800/TraesCS4A02G398700/TraesCS4A02G399300/TraesCS4D02G095300/TraesCS4D02G297800/TraesCS5A02G100600/TraesCS5A02G548500/TraesCS5B02G105700/TraesCS5D02G113100/TraesCS5D02G221600/TraesCS5D02G504600/TraesCS6D02G084000/TraesCS7A02G427100/TraesCS7B02G327000/TraesCS7D02G066500/TraesCS7D02G082800/TraesCS7D02G094900/TraesCS7D02G242500/TraesCS7D02G365400/TraesCS7D02G419400	33	biological_process
Downregulated	GO:0009647	skotomorphogenesis	5819-05-01	33/59743	0.151515	1.55559	1.04872	0.214322	0.515428	0.391458	TraesCS1A02G171000/TraesCS1B02G186300/TraesCS1D02G168700/TraesCS2A02G013000/TraesCS2A02G331800	5	biological_process
Downregulated	GO:0010588	cotyledon vascular tissue pattern formation	5819-10-01	77/59743	0.12987	1.33336	0.961547	0.214364	0.515428	0.391458	TraesCS1B02G287300/TraesCS1D02G277600/TraesCS3A02G093000/TraesCS3A02G137000/TraesCS3B02G108200/TraesCS3B02G154900/TraesCS3D02G093300/TraesCS3D02G137800/TraesCS3D02G362100/TraesCS5D02G160000	10	biological_process
Downregulated	GO:0071577	zinc ion transmembrane transport	5819-10-01	77/59743	0.12987	1.33336	0.961547	0.214364	0.515428	0.391458	TraesCS1A02G297400/TraesCS1D02G294000/TraesCS2D02G146800/TraesCS3A02G355500/TraesCS3B02G388400/TraesCS3D02G349500/TraesCS4A02G294300/TraesCS4D02G323700/TraesCS7D02G362100/TraesCS7D02G412800	10	biological_process
Downregulated	GO:0005782	peroxisomal matrix	5819-07-01	50/59743	0.14	1.43736	1.01634	0.210436	0.515428	0.391458	TraesCS6A02G273400/TraesCS6B02G301300/TraesCS6D02G254000/TraesCS7B02G109100/TraesCS7B02G204400/TraesCS7D02G205400/TraesCS7D02G299500	7	cellular_component
Downregulated	GO:0008236	serine-type peptidase activity	5819-07-01	50/59743	0.14	1.43736	1.01634	0.210436	0.515428	0.391458	TraesCS3A02G241500/TraesCS3B02G269700/TraesCS3D02G241700/TraesCS5A02G356700/TraesCS5B02G359200/TraesCS5D02G307800/TraesCS5D02G365600	7	molecular_function
Downregulated	GO:0004970	ionotropic glutamate receptor activity	5819-08-01	59/59743	0.135593	1.39212	0.989895	0.213111	0.515428	0.391458	TraesCS2A02G220700/TraesCS2A02G455200/TraesCS2B02G477300/TraesCS2D02G265700/TraesCS5B02G217400/TraesCS7A02G455200/TraesCS7B02G355500/TraesCS7D02G444100	8	molecular_function
Downregulated	GO:0004616	phosphogluconate dehydrogenase (decarboxylating) activity	5819-05-01	33/59743	0.151515	1.55559	1.04872	0.214322	0.515428	0.391458	TraesCS3B02G237200/TraesCS3B02G310300/TraesCS3D02G210300/TraesCS3D02G276400/TraesCS6D02G137700	5	molecular_function
Downregulated	GO:0016279	protein-lysine N-methyltransferase activity	5819-05-01	33/59743	0.151515	1.55559	1.04872	0.214322	0.515428	0.391458	TraesCS5A02G229500/TraesCS5D02G238000/TraesCS6A02G286800/TraesCS6B02G315800/TraesCS6D02G267500	5	molecular_function
Downregulated	GO:0005385	zinc ion transmembrane transporter activity	5819-10-01	77/59743	0.12987	1.33336	0.961547	0.214364	0.515428	0.391458	TraesCS1A02G297400/TraesCS1D02G294000/TraesCS2D02G146800/TraesCS3A02G355500/TraesCS3B02G388400/TraesCS3D02G349500/TraesCS4A02G294300/TraesCS4D02G323700/TraesCS7D02G362100/TraesCS7D02G412800	10	molecular_function
Downregulated	GO:0046914	transition metal ion binding	15/5819	123/59743	0.121951	1.25206	0.919246	0.216395	0.515432	0.391461	TraesCS1A02G185700/TraesCS1D02G190700/TraesCS2A02G284500/TraesCS2B02G301600/TraesCS3A02G140600/TraesCS3A02G426800/TraesCS3B02G164000/TraesCS3B02G463000/TraesCS3D02G421700/TraesCS4A02G211400/TraesCS4B02G105100/TraesCS4D02G102000/TraesCS5A02G030900/TraesCS5A02G123600/TraesCS5B02G046600	15	molecular_function
Downregulated	GO:0010294	abscisic acid glucosyltransferase activity	45/5819	410/59743	0.109756	1.12685	0.846678	0.219907	0.523396	0.397509	TraesCS1A02G249000/TraesCS1B02G312100/TraesCS1B02G360900/TraesCS2A02G070100/TraesCS2B02G012000/TraesCS2B02G029100/TraesCS2B02G067600/TraesCS2B02G514400/TraesCS2B02G532300/TraesCS2D02G021300/TraesCS2D02G025100/TraesCS2D02G030800/TraesCS2D02G143000/TraesCS2D02G317000/TraesCS2D02G359000/TraesCS2D02G406200/TraesCS3A02G054900/TraesCS3A02G376600/TraesCS3A02G507200/TraesCS3B02G034700/TraesCS3B02G034900/TraesCS3D02G369500/TraesCS3D02G514500/TraesCS3D02G514700/TraesCS4B02G371200/TraesCS4D02G366200/TraesCS5A02G318300/TraesCS5A02G325200/TraesCS5A02G543000/TraesCS5A02G549400/TraesCS5B02G251500/TraesCS5B02G388700/TraesCS5B02G435300/TraesCS5D02G076300/TraesCS5D02G190100/TraesCS6A02G220600/TraesCS6A02G343100/TraesCS6B02G171200/TraesCS6B02G358300/TraesCS6D02G132200/TraesCS6D02G323900/TraesCS7A02G178600/TraesCS7A02G215900/TraesCS7D02G051000/TraesCS7D02G234900	45	molecular_function
Downregulated	GO:0006972	hyperosmotic response	42/5819	381/59743	0.110236	1.13178	0.847694	0.220396	0.524158	0.398088	TraesCS1A02G250100/TraesCS1B02G260800/TraesCS1D02G249700/TraesCS1D02G420500/TraesCS2A02G032500/TraesCS2A02G312600/TraesCS2A02G348900/TraesCS2A02G366100/TraesCS2A02G379800/TraesCS2A02G379900/TraesCS2A02G396000/TraesCS2A02G500400/TraesCS2B02G046500/TraesCS2B02G049000/TraesCS2B02G329600/TraesCS2B02G367300/TraesCS2B02G396700/TraesCS2B02G396800/TraesCS2B02G414300/TraesCS2B02G528300/TraesCS2B02G599300/TraesCS2D02G031800/TraesCS2D02G311100/TraesCS2D02G376000/TraesCS2D02G376100/TraesCS2D02G393700/TraesCS2D02G500600/TraesCS3A02G073300/TraesCS3B02G087400/TraesCS3D02G073000/TraesCS4A02G396700/TraesCS5A02G300400/TraesCS5B02G354800/TraesCS5D02G027600/TraesCS5D02G182600/TraesCS6A02G222100/TraesCS6B02G259000/TraesCS6D02G199200/TraesCS6D02G212900/TraesCS7A02G529900/TraesCS7D02G066500/TraesCS7D02G092900	42	biological_process
Downregulated	GO:0009911	positive regulation of flower development	79/5819	743/59743	0.106326	1.09163	0.825652	0.220568	0.524165	0.398093	TraesCS1A02G302600/TraesCS2A02G118300/TraesCS2A02G269700/TraesCS2A02G496000/TraesCS2A02G550200/TraesCS2B02G080300/TraesCS2B02G138400/TraesCS2B02G266700/TraesCS2B02G288300/TraesCS2B02G511400/TraesCS2B02G580800/TraesCS2D02G066300/TraesCS2D02G088000/TraesCS2D02G232800/TraesCS2D02G475300/TraesCS2D02G551200/TraesCS3A02G013100/TraesCS3A02G099400/TraesCS3A02G388200/TraesCS3A02G495400/TraesCS3B02G015600/TraesCS3B02G110500/TraesCS3B02G366400/TraesCS3B02G420500/TraesCS3D02G081000/TraesCS3D02G095200/TraesCS3D02G381300/TraesCS3D02G463800/TraesCS4A02G059000/TraesCS4B02G234600/TraesCS4B02G235700/TraesCS4D02G175200/TraesCS4D02G237100/TraesCS4D02G346200/TraesCS5A02G013100/TraesCS5A02G102700/TraesCS5A02G131400/TraesCS5A02G186500/TraesCS5A02G484700/TraesCS5A02G520000/TraesCS5B02G011300/TraesCS5B02G133400/TraesCS5B02G184900/TraesCS5B02G244300/TraesCS5B02G296600/TraesCS5D02G004900/TraesCS5D02G018500/TraesCS5D02G139900/TraesCS5D02G191800/TraesCS5D02G230000/TraesCS5D02G258300/TraesCS5D02G304400/TraesCS5D02G339900/TraesCS5D02G417400/TraesCS5D02G498200/TraesCS6A02G026700/TraesCS6A02G214400/TraesCS6A02G380600/TraesCS6B02G037300/TraesCS6B02G042000/TraesCS6B02G244400/TraesCS6B02G259100/TraesCS6D02G002200/TraesCS6D02G030500/TraesCS6D02G033300/TraesCS6D02G197100/TraesCS6D02G369600/TraesCS6D02G385100/TraesCS7A02G066200/TraesCS7A02G364500/TraesCS7A02G368200/TraesCS7A02G435000/TraesCS7B02G334900/TraesCS7B02G378300/TraesCS7B02G396600/TraesCS7D02G053300/TraesCS7D02G060400/TraesCS7D02G357100/TraesCS7D02G425700	79	biological_process
Downregulated	GO:0051017	actin filament bundle assembly	5819-07-01	51/59743	0.137255	1.40918	0.960317	0.224989	0.532236	0.404223	TraesCS2A02G434600/TraesCS3A02G158800/TraesCS3A02G196300/TraesCS3B02G189800/TraesCS3B02G222600/TraesCS3D02G166500/TraesCS3D02G200600	7	biological_process
Downregulated	GO:0071230	cellular response to amino acid stimulus	5819-08-01	60/59743	0.133333	1.36892	0.939189	0.226516	0.532236	0.404223	TraesCS2A02G220700/TraesCS2A02G455200/TraesCS2B02G477300/TraesCS2D02G265700/TraesCS5B02G217400/TraesCS7A02G455200/TraesCS7B02G355500/TraesCS7D02G444100	8	biological_process
Downregulated	GO:0042344	indole glucosinolate catabolic process	5819-09-01	69/59743	0.130435	1.33916	0.925994	0.226717	0.532236	0.404223	TraesCS3B02G306400/TraesCS4A02G384800/TraesCS4B02G331400/TraesCS5A02G158100/TraesCS5D02G273700/TraesCS7A02G246300/TraesCS7B02G145100/TraesCS7D02G197800/TraesCS7D02G245000	9	biological_process
Downregulated	GO:0050505	hydroquinone glucosyltransferase activity	20/5819	171/59743	0.116959	1.20081	0.863823	0.226367	0.532236	0.404223	TraesCS2A02G070100/TraesCS2B02G012000/TraesCS2B02G029100/TraesCS2B02G532300/TraesCS2D02G030800/TraesCS2D02G143000/TraesCS2D02G317000/TraesCS3A02G054900/TraesCS3B02G034700/TraesCS3B02G034900/TraesCS5A02G318300/TraesCS5A02G549400/TraesCS5B02G388700/TraesCS5D02G190100/TraesCS6A02G220600/TraesCS6A02G343100/TraesCS6B02G171200/TraesCS6D02G132200/TraesCS6D02G323900/TraesCS7D02G051000	20	molecular_function
Downregulated	GO:0051753	mannan synthase activity	5819-09-01	69/59743	0.130435	1.33916	0.925994	0.226717	0.532236	0.404223	TraesCS2A02G210400/TraesCS2A02G302300/TraesCS2B02G236500/TraesCS2B02G236600/TraesCS2D02G217100/TraesCS2D02G217200/TraesCS2D02G301000/TraesCS5B02G252000/TraesCS5D02G260900	9	molecular_function
Downregulated	GO:0080002	UDP-glucose:4-aminobenzoate acylglucosyltransferase activity	24/5819	209/59743	0.114833	1.17897	0.851431	0.226877	0.532236	0.404223	TraesCS2A02G070100/TraesCS2B02G012000/TraesCS2B02G029100/TraesCS2B02G067600/TraesCS2B02G532300/TraesCS2D02G030800/TraesCS2D02G143000/TraesCS2D02G317000/TraesCS3A02G054900/TraesCS3B02G034700/TraesCS3B02G034900/TraesCS5A02G318300/TraesCS5A02G549400/TraesCS5B02G388700/TraesCS5B02G435300/TraesCS5D02G076300/TraesCS5D02G190100/TraesCS6A02G220600/TraesCS6A02G343100/TraesCS6B02G171200/TraesCS6D02G132200/TraesCS6D02G323900/TraesCS7D02G051000/TraesCS7D02G234900	24	molecular_function
Downregulated	GO:0017119	Golgi transport complex	13/5819	106/59743	0.122642	1.25915	0.877229	0.231081	0.541689	0.411403	TraesCS2D02G277400/TraesCS3B02G336100/TraesCS3B02G563500/TraesCS3D02G506500/TraesCS3D02G506700/TraesCS4A02G059200/TraesCS4D02G119400/TraesCS7A02G500700/TraesCS7B02G032300/TraesCS7B02G170800/TraesCS7B02G407800/TraesCS7D02G130800/TraesCS7D02G488000	13	cellular_component
Downregulated	GO:0009107	lipoate biosynthetic process	5819-05-01	34/59743	0.147059	1.50984	0.976839	0.232694	0.544648	0.41365	TraesCS4B02G176600/TraesCS4D02G178300/TraesCS6A02G234900/TraesCS6B02G263600/TraesCS6D02G217500	5	biological_process
Downregulated	GO:0019827	stem cell population maintenance	5819-05-01	34/59743	0.147059	1.50984	0.976839	0.232694	0.544648	0.41365	TraesCS2A02G309700/TraesCS2A02G551100/TraesCS2B02G326800/TraesCS2D02G308000/TraesCS2D02G552200	5	biological_process
Downregulated	GO:0042538	hyperosmotic salinity response	93/5819	885/59743	0.105085	1.07889	0.776748	0.233661	0.546498	0.415055	TraesCS1A02G031300/TraesCS1A02G081300/TraesCS1A02G126100/TraesCS1A02G277400/TraesCS1B02G038700/TraesCS1B02G099000/TraesCS1B02G242200/TraesCS1B02G300600/TraesCS1D02G032700/TraesCS1D02G147200/TraesCS1D02G187400/TraesCS1D02G229600/TraesCS2A02G192100/TraesCS2A02G210400/TraesCS2A02G268800/TraesCS2A02G302300/TraesCS2B02G236500/TraesCS2B02G236600/TraesCS2B02G287600/TraesCS2D02G195400/TraesCS2D02G217100/TraesCS2D02G217200/TraesCS2D02G267800/TraesCS2D02G301000/TraesCS3A02G057000/TraesCS3A02G235000/TraesCS3A02G328300/TraesCS3B02G306400/TraesCS3B02G358300/TraesCS3B02G390900/TraesCS3B02G414900/TraesCS3B02G415300/TraesCS3B02G424800/TraesCS3D02G056100/TraesCS3D02G321900/TraesCS3D02G324200/TraesCS3D02G431500/TraesCS4A02G287300/TraesCS4A02G399300/TraesCS4A02G431300/TraesCS4B02G051600/TraesCS4B02G338600/TraesCS4B02G363800/TraesCS4B02G364000/TraesCS4B02G364100/TraesCS4D02G024400/TraesCS4D02G027600/TraesCS4D02G335100/TraesCS4D02G357400/TraesCS5A02G037900/TraesCS5A02G107800/TraesCS5A02G508500/TraesCS5A02G532100/TraesCS5A02G545500/TraesCS5B02G111700/TraesCS5B02G252000/TraesCS5B02G502700/TraesCS5D02G045300/TraesCS5D02G122900/TraesCS5D02G260900/TraesCS5D02G503800/TraesCS5D02G528400/TraesCS6A02G027000/TraesCS6A02G056500/TraesCS6A02G142600/TraesCS6A02G167000/TraesCS6A02G369900/TraesCS6A02G404600/TraesCS6B02G076100/TraesCS6B02G194400/TraesCS6B02G406100/TraesCS6B02G448900/TraesCS6D02G060200/TraesCS6D02G155500/TraesCS7A02G040400/TraesCS7A02G062600/TraesCS7A02G357700/TraesCS7A02G413200/TraesCS7A02G428800/TraesCS7B02G170800/TraesCS7B02G201900/TraesCS7B02G283400/TraesCS7B02G312700/TraesCS7B02G329000/TraesCS7B02G365500/TraesCS7B02G411100/TraesCS7D02G035600/TraesCS7D02G094900/TraesCS7D02G209200/TraesCS7D02G330100/TraesCS7D02G406200/TraesCS7D02G406400/TraesCS7D02G421100	93	biological_process
Downregulated	GO:0006014	D-ribose metabolic process	5819-06-01	43/59743	0.139535	1.43259	0.93217	0.237773	0.55403	0.420775	TraesCS3A02G365700/TraesCS3B02G397500/TraesCS7A02G231700/TraesCS7A02G319000/TraesCS7B02G219800/TraesCS7D02G315500	6	biological_process
Downregulated	GO:0009830	cell wall modification involved in abscission	5819-06-01	43/59743	0.139535	1.43259	0.93217	0.237773	0.55403	0.420775	TraesCS4B02G374200/TraesCS4D02G363200/TraesCS5D02G273700/TraesCS7A02G246300/TraesCS7B02G145100/TraesCS7D02G245000	6	biological_process
Downregulated	GO:0033231	carbohydrate export	5819-06-01	43/59743	0.139535	1.43259	0.93217	0.237773	0.55403	0.420775	TraesCS1A02G129600/TraesCS1B02G147200/TraesCS3A02G255300/TraesCS3B02G287200/TraesCS5A02G038900/TraesCS6B02G421600	6	biological_process
Downregulated	GO:0005763	mitochondrial small ribosomal subunit	5819-06-01	43/59743	0.139535	1.43259	0.93217	0.237773	0.55403	0.420775	TraesCS3B02G332200/TraesCS4A02G167000/TraesCS4A02G272100/TraesCS4B02G164800/TraesCS4D02G039100/TraesCS4D02G151500	6	cellular_component
Downregulated	GO:0012506	vesicle membrane	5819-06-01	43/59743	0.139535	1.43259	0.93217	0.237773	0.55403	0.420775	TraesCS1A02G129600/TraesCS1B02G147200/TraesCS3A02G255300/TraesCS3B02G287200/TraesCS5A02G038900/TraesCS6B02G421600	6	cellular_component
Downregulated	GO:0004568	chitinase activity	5819-09-01	70/59743	0.128571	1.32003	0.880078	0.239442	0.557502	0.423412	TraesCS1A02G355300/TraesCS1D02G207300/TraesCS3A02G433000/TraesCS3B02G468900/TraesCS3D02G141900/TraesCS3D02G426300/TraesCS7A02G250500/TraesCS7B02G140600/TraesCS7D02G249200	9	molecular_function
Downregulated	GO:1900000	regulation of anthocyanin catabolic process	20/5819	173/59743	0.115607	1.18692	0.808807	0.242288	0.563705	0.428123	TraesCS2A02G070100/TraesCS2B02G012000/TraesCS2B02G029100/TraesCS2B02G532300/TraesCS2D02G030800/TraesCS2D02G143000/TraesCS2D02G317000/TraesCS3A02G054900/TraesCS3B02G034700/TraesCS3B02G034900/TraesCS5A02G318300/TraesCS5A02G549400/TraesCS5B02G388700/TraesCS5D02G190100/TraesCS6A02G220600/TraesCS6A02G343100/TraesCS6B02G171200/TraesCS6D02G132200/TraesCS6D02G323900/TraesCS7D02G051000	20	biological_process
Downregulated	GO:0006863	purine nucleobase transport	15/5819	126/59743	0.119048	1.22225	0.820373	0.244362	0.565566	0.429537	TraesCS1A02G115200/TraesCS1A02G297400/TraesCS1B02G135100/TraesCS1D02G116600/TraesCS1D02G294000/TraesCS2A02G123900/TraesCS2B02G145800/TraesCS2D02G126700/TraesCS2D02G146800/TraesCS3A02G130300/TraesCS3A02G267500/TraesCS3B02G149400/TraesCS3B02G300900/TraesCS3D02G131200/TraesCS5B02G245100	15	biological_process
Downregulated	GO:2000027	regulation of animal organ morphogenesis	55/5819	513/59743	0.107212	1.10074	0.752757	0.245517	0.567815	0.431245	TraesCS1A02G302600/TraesCS2A02G118300/TraesCS2A02G496000/TraesCS2A02G550200/TraesCS2B02G080300/TraesCS2B02G138400/TraesCS2B02G266700/TraesCS2B02G580800/TraesCS2D02G066300/TraesCS2D02G088000/TraesCS2D02G475300/TraesCS2D02G551200/TraesCS3A02G099400/TraesCS3A02G388200/TraesCS3A02G495400/TraesCS3B02G110500/TraesCS3B02G366400/TraesCS3B02G420500/TraesCS3D02G081000/TraesCS3D02G095200/TraesCS3D02G381300/TraesCS3D02G463800/TraesCS4A02G059000/TraesCS4B02G234600/TraesCS4D02G175200/TraesCS4D02G346200/TraesCS5A02G013100/TraesCS5A02G186500/TraesCS5A02G520000/TraesCS5B02G011300/TraesCS5B02G184900/TraesCS5D02G018500/TraesCS5D02G191800/TraesCS5D02G230000/TraesCS5D02G339900/TraesCS5D02G417400/TraesCS6A02G336300/TraesCS6B02G042000/TraesCS6B02G259100/TraesCS6D02G002200/TraesCS6D02G033300/TraesCS6D02G316000/TraesCS6D02G369600/TraesCS6D02G385100/TraesCS7A02G066200/TraesCS7A02G364500/TraesCS7A02G368200/TraesCS7A02G435000/TraesCS7B02G334900/TraesCS7B02G378300/TraesCS7B02G396600/TraesCS7D02G053300/TraesCS7D02G060400/TraesCS7D02G357100/TraesCS7D02G425700	55	biological_process
Downregulated	GO:0042254	ribosome biogenesis	26/5819	231/59743	0.112554	1.15558	0.778271	0.247113	0.569677	0.432659	TraesCS1A02G269200/TraesCS1B02G279700/TraesCS1D02G061500/TraesCS1D02G194100/TraesCS1D02G269300/TraesCS3A02G332300/TraesCS3B02G362100/TraesCS3D02G325800/TraesCS4A02G272100/TraesCS4A02G342800/TraesCS4A02G368800/TraesCS4D02G039100/TraesCS5D02G504600/TraesCS5D02G530200/TraesCS6A02G173100/TraesCS6A02G242300/TraesCS6A02G319100/TraesCS6A02G406500/TraesCS6B02G200800/TraesCS6B02G282200/TraesCS6B02G349300/TraesCS6B02G450500/TraesCS6D02G162200/TraesCS6D02G224200/TraesCS6D02G390000/TraesCS7A02G252900	26	biological_process
Downregulated	GO:0009650	UV protection	58/5819	543/59743	0.106814	1.09665	0.743191	0.247919	0.569677	0.432659	TraesCS1A02G302600/TraesCS2A02G118300/TraesCS2A02G496000/TraesCS2A02G550200/TraesCS2B02G080300/TraesCS2B02G138400/TraesCS2B02G266700/TraesCS2B02G580800/TraesCS2D02G066300/TraesCS2D02G088000/TraesCS2D02G475300/TraesCS2D02G551200/TraesCS3A02G099400/TraesCS3A02G250600/TraesCS3A02G388200/TraesCS3A02G495400/TraesCS3B02G110500/TraesCS3B02G280100/TraesCS3B02G366400/TraesCS3B02G420500/TraesCS3D02G081000/TraesCS3D02G095200/TraesCS3D02G251000/TraesCS3D02G381300/TraesCS3D02G463800/TraesCS4A02G059000/TraesCS4A02G234800/TraesCS4B02G234600/TraesCS4D02G175200/TraesCS4D02G346200/TraesCS5A02G013100/TraesCS5A02G186500/TraesCS5A02G520000/TraesCS5B02G011300/TraesCS5B02G184900/TraesCS5D02G018500/TraesCS5D02G191800/TraesCS5D02G230000/TraesCS5D02G339900/TraesCS5D02G417400/TraesCS6B02G042000/TraesCS6B02G259100/TraesCS6D02G002200/TraesCS6D02G033300/TraesCS6D02G369600/TraesCS6D02G385100/TraesCS7A02G066200/TraesCS7A02G364500/TraesCS7A02G368200/TraesCS7A02G435000/TraesCS7B02G334900/TraesCS7B02G378300/TraesCS7B02G396600/TraesCS7D02G053300/TraesCS7D02G060400/TraesCS7D02G267200/TraesCS7D02G357100/TraesCS7D02G425700	58	biological_process
Downregulated	GO:0009751	response to salicylic acid	147/5819	1428/59743	0.102941	1.05689	0.714736	0.24954	0.569677	0.432659	TraesCS1A02G031300/TraesCS1A02G126100/TraesCS1A02G422700/TraesCS1B02G038700/TraesCS1B02G454000/TraesCS1B02G454400/TraesCS1D02G032700/TraesCS1D02G147200/TraesCS1D02G278200/TraesCS1D02G431400/TraesCS2A02G070100/TraesCS2A02G192100/TraesCS2A02G216300/TraesCS2A02G323000/TraesCS2A02G375800/TraesCS2A02G407200/TraesCS2A02G536200/TraesCS2B02G012000/TraesCS2B02G029100/TraesCS2B02G359600/TraesCS2B02G532300/TraesCS2D02G143000/TraesCS2D02G195400/TraesCS2D02G339900/TraesCS2D02G404200/TraesCS2D02G442100/TraesCS2D02G572600/TraesCS2D02G596600/TraesCS3A02G054900/TraesCS3A02G057000/TraesCS3A02G224900/TraesCS3A02G235000/TraesCS3A02G367600/TraesCS3A02G528800/TraesCS3B02G034700/TraesCS3B02G034900/TraesCS3B02G179300/TraesCS3B02G338800/TraesCS3B02G399300/TraesCS3B02G414900/TraesCS3B02G415300/TraesCS3B02G424800/TraesCS3B02G448000/TraesCS3B02G448100/TraesCS3D02G238300/TraesCS3D02G241900/TraesCS3D02G360500/TraesCS3D02G408000/TraesCS3D02G408100/TraesCS3D02G430500/TraesCS3D02G431500/TraesCS3D02G486800/TraesCS4A02G287300/TraesCS4A02G384800/TraesCS4A02G399300/TraesCS4B02G207500/TraesCS4B02G316800/TraesCS4B02G331400/TraesCS4B02G338600/TraesCS4D02G024400/TraesCS4D02G313400/TraesCS4D02G335100/TraesCS5A02G035200/TraesCS5A02G035300/TraesCS5A02G037900/TraesCS5A02G083100/TraesCS5A02G158100/TraesCS5A02G463200/TraesCS5A02G463300/TraesCS5A02G508500/TraesCS5A02G549400/TraesCS5B02G035000/TraesCS5B02G089200/TraesCS5B02G388700/TraesCS5B02G449800/TraesCS5B02G449900/TraesCS5D02G043400/TraesCS5D02G043500/TraesCS5D02G045300/TraesCS5D02G095600/TraesCS5D02G128200/TraesCS5D02G190100/TraesCS5D02G415800/TraesCS5D02G452900/TraesCS6A02G027000/TraesCS6A02G056500/TraesCS6A02G066900/TraesCS6A02G142600/TraesCS6A02G220600/TraesCS6A02G236900/TraesCS6A02G258600/TraesCS6A02G277600/TraesCS6A02G369900/TraesCS6A02G409000/TraesCS6B02G020700/TraesCS6B02G076100/TraesCS6B02G171200/TraesCS6B02G266800/TraesCS6B02G406100/TraesCS6B02G454900/TraesCS6B02G458200/TraesCS6B02G459300/TraesCS6B02G459600/TraesCS6D02G000100/TraesCS6D02G032300/TraesCS6D02G060200/TraesCS6D02G132200/TraesCS6D02G239800/TraesCS6D02G394600/TraesCS7A02G036100/TraesCS7A02G062600/TraesCS7A02G198900/TraesCS7A02G272100/TraesCS7A02G299400/TraesCS7A02G357700/TraesCS7A02G390300/TraesCS7A02G413200/TraesCS7A02G428800/TraesCS7A02G553800/TraesCS7B02G169900/TraesCS7B02G188000/TraesCS7B02G201900/TraesCS7B02G233100/TraesCS7B02G283400/TraesCS7B02G291900/TraesCS7B02G312700/TraesCS7B02G329000/TraesCS7B02G365500/TraesCS7B02G475800/TraesCS7B02G476000/TraesCS7B02G478200/TraesCS7D02G040200/TraesCS7D02G053900/TraesCS7D02G087100/TraesCS7D02G094900/TraesCS7D02G201300/TraesCS7D02G209200/TraesCS7D02G234900/TraesCS7D02G272400/TraesCS7D02G295400/TraesCS7D02G328900/TraesCS7D02G330100/TraesCS7D02G386000/TraesCS7D02G406200/TraesCS7D02G406400/TraesCS7D02G421100/TraesCS7D02G540700	147	biological_process
Downregulated	GO:0042178	xenobiotic catabolic process	20/5819	174/59743	0.114943	1.1801	0.781547	0.250419	0.569677	0.432659	TraesCS2A02G070100/TraesCS2B02G012000/TraesCS2B02G029100/TraesCS2B02G532300/TraesCS2D02G030800/TraesCS2D02G143000/TraesCS2D02G317000/TraesCS3A02G054900/TraesCS3B02G034700/TraesCS3B02G034900/TraesCS5A02G318300/TraesCS5A02G549400/TraesCS5B02G388700/TraesCS5D02G190100/TraesCS6A02G220600/TraesCS6A02G343100/TraesCS6B02G171200/TraesCS6D02G132200/TraesCS6D02G323900/TraesCS7D02G051000	20	biological_process
Downregulated	GO:0015700	arsenite transport	5819-05-01	35/59743	0.142857	1.4667	0.907249	0.251489	0.569677	0.432659	TraesCS1A02G177500/TraesCS1B02G202700/TraesCS1D02G176000/TraesCS7D02G197800/TraesCS7D02G539500	5	biological_process
Downregulated	GO:0009863	salicylic acid mediated signaling pathway	48/5819	446/59743	0.107623	1.10496	0.730856	0.253688	0.569677	0.432659	TraesCS1A02G071400/TraesCS1D02G143600/TraesCS2A02G210400/TraesCS2A02G302300/TraesCS2B02G042100/TraesCS2B02G042200/TraesCS2B02G224800/TraesCS2B02G236500/TraesCS2B02G236600/TraesCS2D02G030800/TraesCS2D02G217100/TraesCS2D02G217200/TraesCS2D02G301000/TraesCS2D02G317000/TraesCS3A02G287400/TraesCS3A02G498700/TraesCS3B02G118300/TraesCS3B02G321600/TraesCS3B02G561600/TraesCS3B02G561700/TraesCS3D02G056100/TraesCS3D02G102300/TraesCS3D02G286900/TraesCS3D02G351000/TraesCS3D02G505500/TraesCS4A02G069200/TraesCS4A02G442800/TraesCS4B02G367500/TraesCS4D02G360000/TraesCS5A02G107800/TraesCS5A02G318300/TraesCS5B02G111700/TraesCS5B02G251500/TraesCS5B02G252000/TraesCS5D02G122900/TraesCS5D02G260900/TraesCS6A02G018000/TraesCS6A02G343100/TraesCS6B02G211000/TraesCS6D02G021200/TraesCS6D02G323900/TraesCS7A02G055800/TraesCS7A02G056200/TraesCS7B02G168700/TraesCS7B02G326400/TraesCS7D02G050400/TraesCS7D02G051000/TraesCS7D02G051100	48	biological_process
Downregulated	GO:0046658	anchored component of plasma membrane	43/5819	396/59743	0.108586	1.11484	0.753197	0.248042	0.569677	0.432659	TraesCS1A02G332500/TraesCS2A02G084300/TraesCS2A02G330200/TraesCS2B02G311200/TraesCS2D02G209200/TraesCS2D02G292500/TraesCS2D02G482700/TraesCS3A02G246600/TraesCS3A02G268100/TraesCS3B02G302500/TraesCS3B02G311300/TraesCS3B02G529100/TraesCS3B02G530000/TraesCS3D02G038200/TraesCS3D02G268200/TraesCS3D02G477700/TraesCS3D02G478500/TraesCS4D02G177100/TraesCS5A02G040100/TraesCS5B02G240900/TraesCS5D02G229700/TraesCS6A02G137100/TraesCS6A02G302800/TraesCS6A02G405700/TraesCS6B02G165300/TraesCS6B02G332100/TraesCS6B02G450000/TraesCS6B02G450200/TraesCS6D02G282400/TraesCS6D02G307700/TraesCS6D02G389400/TraesCS6D02G389500/TraesCS7A02G308000/TraesCS7A02G308100/TraesCS7A02G489000/TraesCS7B02G208300/TraesCS7B02G464600/TraesCS7D02G242500/TraesCS7D02G304900/TraesCS7D02G323900/TraesCS7D02G399500/TraesCS7D02G475300/TraesCS7D02G475500	43	cellular_component
Downregulated	GO:0005365	myo-inositol transmembrane transporter activity	5819-05-01	35/59743	0.142857	1.4667	0.907249	0.251489	0.569677	0.432659	TraesCS1D02G435800/TraesCS4B02G262900/TraesCS5D02G447300/TraesCS7A02G430500/TraesCS7B02G330800	5	molecular_function
Downregulated	GO:0015148	D-xylose transmembrane transporter activity	5819-05-01	35/59743	0.142857	1.4667	0.907249	0.251489	0.569677	0.432659	TraesCS1D02G435800/TraesCS4B02G262900/TraesCS5D02G447300/TraesCS7A02G430500/TraesCS7B02G330800	5	molecular_function
Downregulated	GO:0015575	mannitol transmembrane transporter activity	5819-05-01	35/59743	0.142857	1.4667	0.907249	0.251489	0.569677	0.432659	TraesCS1D02G435800/TraesCS4B02G262900/TraesCS5D02G447300/TraesCS7A02G430500/TraesCS7B02G330800	5	molecular_function
Downregulated	GO:0015576	sorbitol transmembrane transporter activity	5819-05-01	35/59743	0.142857	1.4667	0.907249	0.251489	0.569677	0.432659	TraesCS1D02G435800/TraesCS4B02G262900/TraesCS5D02G447300/TraesCS7A02G430500/TraesCS7B02G330800	5	molecular_function
Downregulated	GO:0015591	D-ribose transmembrane transporter activity	5819-05-01	35/59743	0.142857	1.4667	0.907249	0.251489	0.569677	0.432659	TraesCS1D02G435800/TraesCS4B02G262900/TraesCS5D02G447300/TraesCS7A02G430500/TraesCS7B02G330800	5	molecular_function
Downregulated	GO:0102483	scopolin beta-glucosidase activity	5819-05-01	35/59743	0.142857	1.4667	0.907249	0.251489	0.569677	0.432659	TraesCS5D02G273700/TraesCS5D02G303000/TraesCS7A02G246300/TraesCS7B02G145100/TraesCS7D02G245000	5	molecular_function
Downregulated	GO:0052541	plant-type cell wall cellulose metabolic process	5819-08-01	62/59743	0.129032	1.32476	0.840451	0.254181	0.570027	0.432925	TraesCS2A02G330200/TraesCS3A02G126300/TraesCS3B02G145500/TraesCS3D02G127300/TraesCS6A02G093300/TraesCS6B02G122200/TraesCS6D02G089000/TraesCS7D02G242500	8	biological_process
Downregulated	GO:0030133	transport vesicle	5819-06-01	44/59743	0.136364	1.40003	0.871983	0.254511	0.570355	0.433174	TraesCS2B02G244700/TraesCS5A02G386500/TraesCS5B02G259000/TraesCS5D02G268100/TraesCS5D02G396300/TraesCS6B02G211000	6	cellular_component
Downregulated	GO:0042026	protein refolding	5819-10-01	81/59743	0.123457	1.26752	0.791439	0.262413	0.587638	0.446299	TraesCS2A02G160100/TraesCS2B02G186400/TraesCS2B02G328500/TraesCS2D02G049500/TraesCS2D02G167500/TraesCS2D02G310000/TraesCS3A02G282100/TraesCS3B02G315800/TraesCS3D02G282100/TraesCS7A02G305000	10	biological_process
Downregulated	GO:0004806	triglyceride lipase activity	17/5819	147/59743	0.115646	1.18733	0.747004	0.263956	0.590668	0.448601	TraesCS1B02G367600/TraesCS1B02G367800/TraesCS2A02G501800/TraesCS2B02G530000/TraesCS2D02G502300/TraesCS3A02G235400/TraesCS3A02G250600/TraesCS3A02G498700/TraesCS3B02G280100/TraesCS3B02G561600/TraesCS3B02G561700/TraesCS3D02G251000/TraesCS3D02G505500/TraesCS4A02G308400/TraesCS5A02G397600/TraesCS5D02G407100/TraesCS6A02G118200	17	molecular_function
Downregulated	GO:0030155	regulation of cell adhesion	55/5819	517/59743	0.106383	1.09222	0.691824	0.264521	0.591119	0.448944	TraesCS1A02G302600/TraesCS2A02G118300/TraesCS2A02G496000/TraesCS2A02G550200/TraesCS2B02G080300/TraesCS2B02G138400/TraesCS2B02G266700/TraesCS2B02G580800/TraesCS2D02G066300/TraesCS2D02G088000/TraesCS2D02G475300/TraesCS2D02G551200/TraesCS3A02G099400/TraesCS3A02G388200/TraesCS3A02G495400/TraesCS3B02G110500/TraesCS3B02G366400/TraesCS3B02G420500/TraesCS3D02G081000/TraesCS3D02G095200/TraesCS3D02G381300/TraesCS3D02G463800/TraesCS4A02G059000/TraesCS4B02G234600/TraesCS4D02G175200/TraesCS4D02G346200/TraesCS5A02G013100/TraesCS5A02G186500/TraesCS5A02G520000/TraesCS5B02G011300/TraesCS5B02G184900/TraesCS5D02G018500/TraesCS5D02G191800/TraesCS5D02G230000/TraesCS5D02G339900/TraesCS5D02G417400/TraesCS6A02G336300/TraesCS6B02G042000/TraesCS6B02G259100/TraesCS6D02G002200/TraesCS6D02G033300/TraesCS6D02G316000/TraesCS6D02G369600/TraesCS6D02G385100/TraesCS7A02G066200/TraesCS7A02G364500/TraesCS7A02G368200/TraesCS7A02G435000/TraesCS7B02G334900/TraesCS7B02G378300/TraesCS7B02G396600/TraesCS7D02G053300/TraesCS7D02G060400/TraesCS7D02G357100/TraesCS7D02G425700	55	biological_process
Downregulated	GO:0010089	xylem development	120/5819	1163/59743	0.103181	1.05935	0.671463	0.264538	0.591119	0.448944	TraesCS1A02G234800/TraesCS1A02G300200/TraesCS1A02G302600/TraesCS1B02G248700/TraesCS1B02G310300/TraesCS1D02G237200/TraesCS1D02G299700/TraesCS2A02G106700/TraesCS2A02G107500/TraesCS2A02G107800/TraesCS2A02G108600/TraesCS2A02G118300/TraesCS2A02G216300/TraesCS2A02G496000/TraesCS2A02G550200/TraesCS2B02G024500/TraesCS2B02G049000/TraesCS2B02G080300/TraesCS2B02G125200/TraesCS2B02G125300/TraesCS2B02G125800/TraesCS2B02G126200/TraesCS2B02G138400/TraesCS2B02G266700/TraesCS2B02G580800/TraesCS2D02G018000/TraesCS2D02G066300/TraesCS2D02G088000/TraesCS2D02G108500/TraesCS2D02G442100/TraesCS2D02G475300/TraesCS2D02G508900/TraesCS2D02G551200/TraesCS2D02G572600/TraesCS3A02G099400/TraesCS3A02G388200/TraesCS3A02G495400/TraesCS3B02G110500/TraesCS3B02G179300/TraesCS3B02G366400/TraesCS3B02G376800/TraesCS3B02G420500/TraesCS3D02G081000/TraesCS3D02G095200/TraesCS3D02G241900/TraesCS3D02G338400/TraesCS3D02G381300/TraesCS3D02G430500/TraesCS3D02G463800/TraesCS4A02G059000/TraesCS4B02G090800/TraesCS4B02G207500/TraesCS4B02G234600/TraesCS4D02G087900/TraesCS4D02G175200/TraesCS4D02G346200/TraesCS5A02G013100/TraesCS5A02G035200/TraesCS5A02G186500/TraesCS5A02G365300/TraesCS5A02G386500/TraesCS5A02G520000/TraesCS5B02G011300/TraesCS5B02G184900/TraesCS5B02G205700/TraesCS5D02G018500/TraesCS5D02G043400/TraesCS5D02G191800/TraesCS5D02G213500/TraesCS5D02G230000/TraesCS5D02G321200/TraesCS5D02G339900/TraesCS5D02G396300/TraesCS5D02G417400/TraesCS6A02G047200/TraesCS6A02G277600/TraesCS6B02G020700/TraesCS6B02G042000/TraesCS6B02G063800/TraesCS6B02G063900/TraesCS6B02G073000/TraesCS6B02G109800/TraesCS6B02G259100/TraesCS6B02G458200/TraesCS6B02G459300/TraesCS6B02G459600/TraesCS6D02G000100/TraesCS6D02G002200/TraesCS6D02G032300/TraesCS6D02G033300/TraesCS6D02G054400/TraesCS6D02G054900/TraesCS6D02G056600/TraesCS6D02G369600/TraesCS6D02G385100/TraesCS6D02G394600/TraesCS7A02G066200/TraesCS7A02G352900/TraesCS7A02G364500/TraesCS7A02G368200/TraesCS7A02G390300/TraesCS7A02G427100/TraesCS7A02G435000/TraesCS7B02G233100/TraesCS7B02G274300/TraesCS7B02G291900/TraesCS7B02G334900/TraesCS7B02G378300/TraesCS7B02G396600/TraesCS7B02G423100/TraesCS7D02G053300/TraesCS7D02G053900/TraesCS7D02G060400/TraesCS7D02G328900/TraesCS7D02G357100/TraesCS7D02G386000/TraesCS7D02G419400/TraesCS7D02G425700/TraesCS7D02G464600/TraesCS7D02G501000	120	biological_process
Downregulated	GO:0006633	fatty acid biosynthetic process	35/5819	321/59743	0.109034	1.11944	0.704871	0.265598	0.591839	0.44949	TraesCS1A02G213000/TraesCS1B02G226500/TraesCS1D02G042100/TraesCS1D02G215900/TraesCS2A02G525500/TraesCS2B02G038600/TraesCS2B02G555400/TraesCS2D02G528500/TraesCS3A02G073300/TraesCS3A02G108900/TraesCS3B02G087400/TraesCS3B02G128000/TraesCS3D02G073000/TraesCS3D02G464300/TraesCS5A02G007900/TraesCS5A02G019200/TraesCS5A02G096100/TraesCS5A02G117700/TraesCS5B02G006500/TraesCS5B02G016700/TraesCS5B02G102000/TraesCS5B02G118000/TraesCS5D02G013400/TraesCS5D02G108700/TraesCS5D02G129800/TraesCS6A02G166000/TraesCS6B02G193400/TraesCS6B02G378100/TraesCS6D02G154600/TraesCS6D02G278200/TraesCS7B02G102600/TraesCS7B02G190700/TraesCS7D02G035700/TraesCS7D02G225600/TraesCS7D02G519300	35	biological_process
Downregulated	GO:0051260	protein homooligomerization	71/5819	676/59743	0.10503	1.07833	0.672796	0.268178	0.596249	0.452839	TraesCS1A02G129600/TraesCS1A02G302600/TraesCS1B02G147200/TraesCS2A02G118300/TraesCS2A02G496000/TraesCS2A02G550200/TraesCS2B02G080300/TraesCS2B02G138400/TraesCS2B02G266700/TraesCS2B02G580800/TraesCS2D02G066300/TraesCS2D02G088000/TraesCS2D02G475300/TraesCS2D02G551200/TraesCS3A02G099400/TraesCS3A02G255300/TraesCS3A02G388200/TraesCS3A02G402100/TraesCS3A02G495400/TraesCS3B02G110500/TraesCS3B02G287200/TraesCS3B02G366400/TraesCS3B02G420500/TraesCS3D02G081000/TraesCS3D02G095200/TraesCS3D02G381300/TraesCS3D02G463800/TraesCS4A02G059000/TraesCS4B02G014500/TraesCS4B02G234600/TraesCS4B02G338600/TraesCS4D02G012700/TraesCS4D02G175200/TraesCS4D02G335100/TraesCS4D02G346200/TraesCS5A02G013100/TraesCS5A02G038900/TraesCS5A02G186500/TraesCS5A02G425000/TraesCS5A02G508500/TraesCS5A02G520000/TraesCS5B02G011300/TraesCS5B02G184900/TraesCS5B02G427000/TraesCS5D02G018500/TraesCS5D02G191800/TraesCS5D02G230000/TraesCS5D02G339900/TraesCS5D02G417400/TraesCS5D02G433400/TraesCS6B02G042000/TraesCS6B02G171200/TraesCS6B02G259100/TraesCS6B02G421600/TraesCS6D02G002200/TraesCS6D02G033300/TraesCS6D02G067500/TraesCS6D02G132200/TraesCS6D02G369600/TraesCS6D02G385100/TraesCS7A02G066200/TraesCS7A02G364500/TraesCS7A02G368200/TraesCS7A02G435000/TraesCS7B02G334900/TraesCS7B02G378300/TraesCS7B02G396600/TraesCS7D02G053300/TraesCS7D02G060400/TraesCS7D02G357100/TraesCS7D02G425700	71	biological_process
Downregulated	GO:1903959	regulation of anion transmembrane transport	5819-08-01	63/59743	0.126984	1.30373	0.792353	0.268393	0.596302	0.45288	TraesCS3A02G253600/TraesCS3B02G285500/TraesCS3D02G254500/TraesCS5A02G193700/TraesCS5B02G189000/TraesCS5B02G189100/TraesCS5D02G196100/TraesCS5D02G196200	8	biological_process
Downregulated	GO:0015691	cadmium ion transport	16/5819	138/59743	0.115942	1.19036	0.735453	0.268731	0.596626	0.453126	TraesCS2D02G146800/TraesCS2D02G277400/TraesCS3B02G306400/TraesCS3B02G336100/TraesCS3B02G563500/TraesCS3D02G506500/TraesCS3D02G506700/TraesCS4A02G384800/TraesCS4B02G331400/TraesCS5A02G158100/TraesCS7A02G500700/TraesCS7B02G032300/TraesCS7B02G170800/TraesCS7B02G407800/TraesCS7D02G130800/TraesCS7D02G488000	16	biological_process
Downregulated	GO:0047215	indole-3-acetate beta-glucosyltransferase activity	21/5819	186/59743	0.112903	1.15916	0.714182	0.270332	0.599154	0.455046	TraesCS2A02G070100/TraesCS2B02G012000/TraesCS2B02G029100/TraesCS2B02G532300/TraesCS2D02G030800/TraesCS2D02G143000/TraesCS2D02G317000/TraesCS3A02G054900/TraesCS3B02G034700/TraesCS3B02G034900/TraesCS5A02G318300/TraesCS5A02G549400/TraesCS5B02G388700/TraesCS5D02G190100/TraesCS6A02G220600/TraesCS6A02G343100/TraesCS6B02G171200/TraesCS6D02G132200/TraesCS6D02G323900/TraesCS7D02G051000/TraesCS7D02G234900	21	molecular_function
Downregulated	GO:0080018	anthocyanin 5-O-glucosyltransferase activity	21/5819	186/59743	0.112903	1.15916	0.714182	0.270332	0.599154	0.455046	TraesCS2A02G070100/TraesCS2B02G012000/TraesCS2B02G029100/TraesCS2B02G532300/TraesCS2D02G030800/TraesCS2D02G143000/TraesCS2D02G317000/TraesCS3A02G054900/TraesCS3B02G034700/TraesCS3B02G034900/TraesCS5A02G318300/TraesCS5A02G549400/TraesCS5B02G388700/TraesCS5D02G190100/TraesCS6A02G220600/TraesCS6A02G343100/TraesCS6B02G171200/TraesCS6D02G132200/TraesCS6D02G323900/TraesCS7D02G051000/TraesCS7D02G234900	21	molecular_function
Downregulated	GO:0003950	NAD+ ADP-ribosyltransferase activity	5819-05-01	36/59743	0.138889	1.42596	0.839801	0.270642	0.599154	0.455046	TraesCS1B02G224700/TraesCS1B02G341700/TraesCS1D02G214000/TraesCS4A02G089900/TraesCS4D02G215000	5	molecular_function
Downregulated	GO:0080130	L-phenylalanine:2-oxoglutarate aminotransferase activity	5819-05-01	36/59743	0.138889	1.42596	0.839801	0.270642	0.599154	0.455046	TraesCS1B02G300600/TraesCS6A02G167000/TraesCS6B02G194400/TraesCS6B02G393600/TraesCS6D02G155500	5	molecular_function
Downregulated	GO:1902476	chloride transmembrane transport	5819-06-01	45/59743	0.133333	1.36892	0.813259	0.271557	0.600325	0.455936	TraesCS3A02G253600/TraesCS3B02G285500/TraesCS3D02G254500/TraesCS6D02G084000/TraesCS7A02G054000/TraesCS7D02G049300	6	biological_process
Downregulated	GO:0043295	glutathione binding	5819-06-01	45/59743	0.133333	1.36892	0.813259	0.271557	0.600325	0.455936	TraesCS1B02G059100/TraesCS1B02G217700/TraesCS3A02G376700/TraesCS3D02G486800/TraesCS7B02G341200/TraesCS7D02G431500	6	molecular_function
Downregulated	GO:0009696	salicylic acid metabolic process	25/5819	225/59743	0.111111	1.14076	0.69492	0.27357	0.604049	0.458764	TraesCS2A02G070100/TraesCS2B02G012000/TraesCS2B02G029100/TraesCS2B02G067600/TraesCS2B02G532300/TraesCS2D02G030800/TraesCS2D02G143000/TraesCS2D02G317000/TraesCS3A02G054900/TraesCS3B02G034700/TraesCS3B02G034900/TraesCS3D02G449100/TraesCS4D02G295200/TraesCS5A02G318300/TraesCS5A02G549400/TraesCS5B02G388700/TraesCS5B02G435300/TraesCS5D02G076300/TraesCS5D02G190100/TraesCS6A02G220600/TraesCS6A02G343100/TraesCS6B02G171200/TraesCS6D02G132200/TraesCS6D02G323900/TraesCS7D02G051000	25	biological_process
Downregulated	GO:0006898	receptor-mediated endocytosis	54/5819	509/59743	0.10609	1.08922	0.664044	0.273631	0.604049	0.458764	TraesCS1A02G302600/TraesCS2A02G118300/TraesCS2A02G496000/TraesCS2A02G550200/TraesCS2B02G080300/TraesCS2B02G138400/TraesCS2B02G230200/TraesCS2B02G266700/TraesCS2B02G580800/TraesCS2D02G066300/TraesCS2D02G088000/TraesCS2D02G475300/TraesCS2D02G551200/TraesCS3A02G099400/TraesCS3A02G388200/TraesCS3A02G495400/TraesCS3B02G110500/TraesCS3B02G366400/TraesCS3B02G420500/TraesCS3D02G081000/TraesCS3D02G095200/TraesCS3D02G381300/TraesCS3D02G463800/TraesCS4A02G059000/TraesCS4B02G234600/TraesCS4D02G175200/TraesCS4D02G346200/TraesCS5A02G013100/TraesCS5A02G186500/TraesCS5A02G520000/TraesCS5B02G011300/TraesCS5B02G184900/TraesCS5D02G018500/TraesCS5D02G191800/TraesCS5D02G230000/TraesCS5D02G339900/TraesCS5D02G417400/TraesCS6B02G042000/TraesCS6B02G259100/TraesCS6D02G002200/TraesCS6D02G033300/TraesCS6D02G369600/TraesCS6D02G385100/TraesCS7A02G066200/TraesCS7A02G364500/TraesCS7A02G368200/TraesCS7A02G435000/TraesCS7B02G334900/TraesCS7B02G378300/TraesCS7B02G396600/TraesCS7D02G053300/TraesCS7D02G060400/TraesCS7D02G357100/TraesCS7D02G425700	54	biological_process
Downregulated	GO:0047807	cytokinin 7-beta-glucosyltransferase activity	20/5819	177/59743	0.112994	1.1601	0.700731	0.275443	0.607187	0.461147	TraesCS2A02G070100/TraesCS2B02G012000/TraesCS2B02G029100/TraesCS2B02G532300/TraesCS2D02G030800/TraesCS2D02G143000/TraesCS2D02G317000/TraesCS3A02G054900/TraesCS3B02G034700/TraesCS3B02G034900/TraesCS5A02G318300/TraesCS5A02G549400/TraesCS5B02G388700/TraesCS5D02G190100/TraesCS6A02G220600/TraesCS6A02G343100/TraesCS6B02G171200/TraesCS6D02G132200/TraesCS6D02G323900/TraesCS7D02G051000	20	molecular_function
Downregulated	GO:0080062	cytokinin 9-beta-glucosyltransferase activity	20/5819	177/59743	0.112994	1.1601	0.700731	0.275443	0.607187	0.461147	TraesCS2A02G070100/TraesCS2B02G012000/TraesCS2B02G029100/TraesCS2B02G532300/TraesCS2D02G030800/TraesCS2D02G143000/TraesCS2D02G317000/TraesCS3A02G054900/TraesCS3B02G034700/TraesCS3B02G034900/TraesCS5A02G318300/TraesCS5A02G549400/TraesCS5B02G388700/TraesCS5D02G190100/TraesCS6A02G220600/TraesCS6A02G343100/TraesCS6B02G171200/TraesCS6D02G132200/TraesCS6D02G323900/TraesCS7D02G051000	20	molecular_function
Downregulated	GO:0050832	defense response to fungus	310/5819	3082/59743	0.100584	1.03268	0.612056	0.278995	0.61458	0.466762	TraesCS1A02G302600/TraesCS1A02G323600/TraesCS1A02G334700/TraesCS1B02G347700/TraesCS1D02G324700/TraesCS1D02G337100/TraesCS2A02G022800/TraesCS2A02G070100/TraesCS2A02G118300/TraesCS2A02G175700/TraesCS2A02G207900/TraesCS2A02G210400/TraesCS2A02G216300/TraesCS2A02G220700/TraesCS2A02G234900/TraesCS2A02G247300/TraesCS2A02G254600/TraesCS2A02G295400/TraesCS2A02G297500/TraesCS2A02G302300/TraesCS2A02G357400/TraesCS2A02G455200/TraesCS2A02G490100/TraesCS2A02G496000/TraesCS2A02G546500/TraesCS2A02G550200/TraesCS2A02G566000/TraesCS2B02G012000/TraesCS2B02G029100/TraesCS2B02G031900/TraesCS2B02G049000/TraesCS2B02G080300/TraesCS2B02G138400/TraesCS2B02G208700/TraesCS2B02G234500/TraesCS2B02G236500/TraesCS2B02G236600/TraesCS2B02G266700/TraesCS2B02G267500/TraesCS2B02G270300/TraesCS2B02G301000/TraesCS2B02G311900/TraesCS2B02G313700/TraesCS2B02G314500/TraesCS2B02G376600/TraesCS2B02G477300/TraesCS2B02G518400/TraesCS2B02G532300/TraesCS2B02G577100/TraesCS2B02G580800/TraesCS2D02G024100/TraesCS2D02G030800/TraesCS2D02G066300/TraesCS2D02G088000/TraesCS2D02G143000/TraesCS2D02G189900/TraesCS2D02G214700/TraesCS2D02G217100/TraesCS2D02G217200/TraesCS2D02G238500/TraesCS2D02G238600/TraesCS2D02G248400/TraesCS2D02G255100/TraesCS2D02G265700/TraesCS2D02G295500/TraesCS2D02G301000/TraesCS2D02G317000/TraesCS2D02G442100/TraesCS2D02G475300/TraesCS2D02G490500/TraesCS2D02G508900/TraesCS2D02G547400/TraesCS2D02G551200/TraesCS2D02G572600/TraesCS3A02G041800/TraesCS3A02G054900/TraesCS3A02G074400/TraesCS3A02G099400/TraesCS3A02G235400/TraesCS3A02G308100/TraesCS3A02G354200/TraesCS3A02G367000/TraesCS3A02G388200/TraesCS3A02G433000/TraesCS3A02G495400/TraesCS3A02G498700/TraesCS3A02G504700/TraesCS3B02G003200/TraesCS3B02G034700/TraesCS3B02G034900/TraesCS3B02G110500/TraesCS3B02G151200/TraesCS3B02G179300/TraesCS3B02G361900/TraesCS3B02G366400/TraesCS3B02G380100/TraesCS3B02G398300/TraesCS3B02G420500/TraesCS3B02G468900/TraesCS3B02G498900/TraesCS3B02G555500/TraesCS3B02G561700/TraesCS3D02G009400/TraesCS3D02G038500/TraesCS3D02G081000/TraesCS3D02G095200/TraesCS3D02G134400/TraesCS3D02G141900/TraesCS3D02G160400/TraesCS3D02G241900/TraesCS3D02G359900/TraesCS3D02G381300/TraesCS3D02G426300/TraesCS3D02G430500/TraesCS3D02G441300/TraesCS3D02G451400/TraesCS3D02G451500/TraesCS3D02G463800/TraesCS3D02G501100/TraesCS3D02G505500/TraesCS3D02G511100/TraesCS4A02G038500/TraesCS4A02G059000/TraesCS4A02G061800/TraesCS4A02G099800/TraesCS4A02G213300/TraesCS4A02G311300/TraesCS4A02G339000/TraesCS4A02G358200/TraesCS4A02G396700/TraesCS4A02G445600/TraesCS4B02G003000/TraesCS4B02G102500/TraesCS4B02G204500/TraesCS4B02G207500/TraesCS4B02G234600/TraesCS4B02G237500/TraesCS4B02G267200/TraesCS4B02G324000/TraesCS4B02G364900/TraesCS4B02G365600/TraesCS4B02G367500/TraesCS4B02G367800/TraesCS4B02G368300/TraesCS4D02G003100/TraesCS4D02G027600/TraesCS4D02G175200/TraesCS4D02G205400/TraesCS4D02G211200/TraesCS4D02G238700/TraesCS4D02G266700/TraesCS4D02G321000/TraesCS4D02G346200/TraesCS4D02G360000/TraesCS5A02G013100/TraesCS5A02G035200/TraesCS5A02G035300/TraesCS5A02G036200/TraesCS5A02G131400/TraesCS5A02G186500/TraesCS5A02G193700/TraesCS5A02G281600/TraesCS5A02G287700/TraesCS5A02G316600/TraesCS5A02G318300/TraesCS5A02G348200/TraesCS5A02G365300/TraesCS5A02G440800/TraesCS5A02G520000/TraesCS5A02G533300/TraesCS5A02G533500/TraesCS5A02G545500/TraesCS5A02G549400/TraesCS5B02G007100/TraesCS5B02G011300/TraesCS5B02G035000/TraesCS5B02G036800/TraesCS5B02G060300/TraesCS5B02G133400/TraesCS5B02G184900/TraesCS5B02G189000/TraesCS5B02G189100/TraesCS5B02G217400/TraesCS5B02G252000/TraesCS5B02G317200/TraesCS5B02G349300/TraesCS5B02G386000/TraesCS5B02G388700/TraesCS5B02G436900/TraesCS5B02G502700/TraesCS5B02G514200/TraesCS5D02G004900/TraesCS5D02G018500/TraesCS5D02G043400/TraesCS5D02G043500/TraesCS5D02G044400/TraesCS5D02G067700/TraesCS5D02G139900/TraesCS5D02G181200/TraesCS5D02G190100/TraesCS5D02G191800/TraesCS5D02G196100/TraesCS5D02G196200/TraesCS5D02G230000/TraesCS5D02G260900/TraesCS5D02G288700/TraesCS5D02G295700/TraesCS5D02G322900/TraesCS5D02G339900/TraesCS5D02G354400/TraesCS5D02G417400/TraesCS5D02G497900/TraesCS5D02G503800/TraesCS5D02G514700/TraesCS5D02G553900/TraesCS5D02G568800/TraesCS6A02G063200/TraesCS6A02G215500/TraesCS6A02G220600/TraesCS6A02G267300/TraesCS6A02G277600/TraesCS6A02G303800/TraesCS6A02G312600/TraesCS6A02G329500/TraesCS6A02G336300/TraesCS6A02G343100/TraesCS6A02G380600/TraesCS6B02G020600/TraesCS6B02G020700/TraesCS6B02G042000/TraesCS6B02G073000/TraesCS6B02G084400/TraesCS6B02G158300/TraesCS6B02G171200/TraesCS6B02G211000/TraesCS6B02G245100/TraesCS6B02G259100/TraesCS6B02G294700/TraesCS6B02G360300/TraesCS6B02G458200/TraesCS6B02G459300/TraesCS6B02G459600/TraesCS6D02G000100/TraesCS6D02G002200/TraesCS6D02G032300/TraesCS6D02G033300/TraesCS6D02G056600/TraesCS6D02G061600/TraesCS6D02G119700/TraesCS6D02G120700/TraesCS6D02G132200/TraesCS6D02G163800/TraesCS6D02G197800/TraesCS6D02G207700/TraesCS6D02G247400/TraesCS6D02G248000/TraesCS6D02G283300/TraesCS6D02G316000/TraesCS6D02G323900/TraesCS6D02G369600/TraesCS6D02G385100/TraesCS6D02G394600/TraesCS7A02G048100/TraesCS7A02G066200/TraesCS7A02G149000/TraesCS7A02G161400/TraesCS7A02G211100/TraesCS7A02G262200/TraesCS7A02G271200/TraesCS7A02G286700/TraesCS7A02G364500/TraesCS7A02G368200/TraesCS7A02G373700/TraesCS7A02G390300/TraesCS7A02G435000/TraesCS7A02G455200/TraesCS7A02G499200/TraesCS7A02G552000/TraesCS7B02G118100/TraesCS7B02G159100/TraesCS7B02G168800/TraesCS7B02G199200/TraesCS7B02G231000/TraesCS7B02G233100/TraesCS7B02G291900/TraesCS7B02G334900/TraesCS7B02G355500/TraesCS7B02G378300/TraesCS7B02G396600/TraesCS7B02G408200/TraesCS7B02G411100/TraesCS7D02G042500/TraesCS7D02G051000/TraesCS7D02G053300/TraesCS7D02G053900/TraesCS7D02G060400/TraesCS7D02G080400/TraesCS7D02G092900/TraesCS7D02G197800/TraesCS7D02G271100/TraesCS7D02G271600/TraesCS7D02G283600/TraesCS7D02G327100/TraesCS7D02G328900/TraesCS7D02G349400/TraesCS7D02G357100/TraesCS7D02G386000/TraesCS7D02G425700/TraesCS7D02G431300/TraesCS7D02G444100	310	biological_process
Downregulated	GO:0019722	calcium-mediated signaling	25/5819	226/59743	0.110619	1.13572	0.671494	0.281094	0.616581	0.468282	TraesCS1A02G080500/TraesCS1A02G299600/TraesCS1B02G098600/TraesCS1B02G272000/TraesCS1B02G309400/TraesCS1D02G082200/TraesCS1D02G298500/TraesCS2A02G220700/TraesCS2A02G455200/TraesCS2B02G477300/TraesCS2D02G265700/TraesCS3A02G335000/TraesCS3B02G179300/TraesCS3B02G365900/TraesCS3D02G328300/TraesCS4D02G027600/TraesCS5A02G545500/TraesCS5B02G217400/TraesCS6B02G284600/TraesCS6D02G222300/TraesCS7A02G242200/TraesCS7A02G455200/TraesCS7B02G149200/TraesCS7B02G355500/TraesCS7D02G444100	25	biological_process
Downregulated	GO:0080022	primary root development	18/5819	159/59743	0.113208	1.16229	0.673124	0.286227	0.627396	0.476495	TraesCS1A02G300200/TraesCS1B02G310300/TraesCS1D02G299700/TraesCS2B02G244500/TraesCS2D02G224300/TraesCS3A02G073300/TraesCS3A02G093000/TraesCS3B02G087400/TraesCS3B02G108200/TraesCS3B02G376800/TraesCS3D02G073000/TraesCS3D02G093300/TraesCS3D02G338400/TraesCS5A02G270900/TraesCS5A02G548500/TraesCS7A02G427100/TraesCS7B02G327000/TraesCS7D02G419400	18	biological_process
Downregulated	GO:0010068	protoderm histogenesis	54/5819	512/59743	0.105469	1.08284	0.618372	0.288638	0.630204	0.478628	TraesCS1A02G302600/TraesCS2A02G118300/TraesCS2A02G496000/TraesCS2A02G550200/TraesCS2B02G080300/TraesCS2B02G138400/TraesCS2B02G266700/TraesCS2B02G580800/TraesCS2D02G066300/TraesCS2D02G088000/TraesCS2D02G362200/TraesCS2D02G475300/TraesCS2D02G551200/TraesCS3A02G099400/TraesCS3A02G388200/TraesCS3A02G495400/TraesCS3B02G110500/TraesCS3B02G366400/TraesCS3B02G420500/TraesCS3D02G081000/TraesCS3D02G095200/TraesCS3D02G381300/TraesCS3D02G463800/TraesCS4A02G059000/TraesCS4B02G234600/TraesCS4D02G175200/TraesCS4D02G346200/TraesCS5A02G013100/TraesCS5A02G186500/TraesCS5A02G520000/TraesCS5B02G011300/TraesCS5B02G184900/TraesCS5D02G018500/TraesCS5D02G191800/TraesCS5D02G230000/TraesCS5D02G339900/TraesCS5D02G417400/TraesCS6B02G042000/TraesCS6B02G259100/TraesCS6D02G002200/TraesCS6D02G033300/TraesCS6D02G369600/TraesCS6D02G385100/TraesCS7A02G066200/TraesCS7A02G364500/TraesCS7A02G368200/TraesCS7A02G435000/TraesCS7B02G334900/TraesCS7B02G378300/TraesCS7B02G396600/TraesCS7D02G053300/TraesCS7D02G060400/TraesCS7D02G357100/TraesCS7D02G425700	54	biological_process
Downregulated	GO:0006629	lipid metabolic process	30/5819	276/59743	0.108696	1.11597	0.634336	0.290519	0.630204	0.478628	TraesCS1B02G050600/TraesCS1B02G133400/TraesCS1B02G367600/TraesCS1B02G367800/TraesCS1D02G036000/TraesCS1D02G054100/TraesCS1D02G054200/TraesCS1D02G090800/TraesCS2A02G501800/TraesCS2B02G170800/TraesCS2B02G405400/TraesCS2B02G530000/TraesCS2D02G502300/TraesCS3A02G028700/TraesCS3B02G174900/TraesCS3B02G175000/TraesCS3D02G017200/TraesCS4B02G051600/TraesCS4D02G018900/TraesCS4D02G295200/TraesCS5A02G157700/TraesCS5A02G287100/TraesCS5A02G397600/TraesCS5D02G103100/TraesCS5D02G163100/TraesCS5D02G407100/TraesCS6A02G219200/TraesCS6B02G248700/TraesCS6D02G202300/TraesCS7D02G530000	30	biological_process
Downregulated	GO:0004747	ribokinase activity	5819-06-01	46/59743	0.130435	1.33916	0.755925	0.288867	0.630204	0.478628	TraesCS3A02G365700/TraesCS3B02G397500/TraesCS7A02G231700/TraesCS7A02G319000/TraesCS7B02G219800/TraesCS7D02G315500	6	molecular_function
Downregulated	GO:0009567	double fertilization forming a zygote and endosperm	17/5819	150/59743	0.113333	1.16358	0.658949	0.291929	0.63055	0.478891	TraesCS1A02G212700/TraesCS1B02G226200/TraesCS1D02G215600/TraesCS2B02G049000/TraesCS3A02G338600/TraesCS3A02G491000/TraesCS3B02G370200/TraesCS3B02G400900/TraesCS3B02G552100/TraesCS3D02G197400/TraesCS3D02G332100/TraesCS3D02G497000/TraesCS3D02G497900/TraesCS5A02G300400/TraesCS5B02G028500/TraesCS5D02G027600/TraesCS7A02G442900	17	biological_process
Downregulated	GO:0009835	fruit ripening	5819-11-01	93/59743	0.11828	1.21436	0.679608	0.294827	0.636367	0.483308	TraesCS2D02G277400/TraesCS3B02G336100/TraesCS3B02G563500/TraesCS3D02G506500/TraesCS3D02G506700/TraesCS7A02G500700/TraesCS7B02G032300/TraesCS7B02G170800/TraesCS7B02G407800/TraesCS7D02G130800/TraesCS7D02G488000	11	biological_process
Downregulated	GO:0080045	quercetin 3'-O-glucosyltransferase activity	41/5819	385/59743	0.106494	1.09336	0.603682	0.296639	0.639833	0.485941	TraesCS1A02G249000/TraesCS1B02G312100/TraesCS1B02G360900/TraesCS2A02G070100/TraesCS2B02G012000/TraesCS2B02G029100/TraesCS2B02G067600/TraesCS2B02G514400/TraesCS2B02G532300/TraesCS2D02G030800/TraesCS2D02G143000/TraesCS2D02G317000/TraesCS2D02G359000/TraesCS2D02G406200/TraesCS3A02G054900/TraesCS3A02G376600/TraesCS3A02G507200/TraesCS3B02G034700/TraesCS3B02G034900/TraesCS3D02G369500/TraesCS3D02G514500/TraesCS3D02G514700/TraesCS4B02G371200/TraesCS4D02G366200/TraesCS5A02G318300/TraesCS5A02G325200/TraesCS5A02G543000/TraesCS5A02G549400/TraesCS5B02G251500/TraesCS5B02G388700/TraesCS5D02G076300/TraesCS5D02G190100/TraesCS6A02G220600/TraesCS6A02G343100/TraesCS6B02G171200/TraesCS6B02G358300/TraesCS6D02G132200/TraesCS6D02G323900/TraesCS7A02G178600/TraesCS7A02G215900/TraesCS7D02G051000	41	molecular_function
Downregulated	GO:0046345	abscisic acid catabolic process	31/5819	287/59743	0.108014	1.10897	0.607868	0.298873	0.644205	0.489262	TraesCS1A02G249000/TraesCS1B02G312100/TraesCS1B02G360900/TraesCS2B02G067600/TraesCS2B02G514400/TraesCS2B02G532300/TraesCS2D02G359000/TraesCS2D02G406200/TraesCS3A02G376600/TraesCS3A02G507200/TraesCS3B02G034700/TraesCS3B02G034900/TraesCS3D02G369500/TraesCS3D02G514500/TraesCS3D02G514700/TraesCS4B02G371200/TraesCS4D02G366200/TraesCS5A02G131400/TraesCS5A02G325200/TraesCS5A02G543000/TraesCS5B02G133400/TraesCS5B02G251500/TraesCS5D02G004900/TraesCS5D02G076300/TraesCS5D02G139900/TraesCS6A02G380600/TraesCS6B02G171200/TraesCS6B02G358300/TraesCS6D02G132200/TraesCS7A02G178600/TraesCS7A02G215900	31	biological_process
Downregulated	GO:0080024	indolebutyric acid metabolic process	23/5819	209/59743	0.110048	1.12985	0.617733	0.300117	0.646438	0.490957	TraesCS2A02G070100/TraesCS2B02G012000/TraesCS2B02G029100/TraesCS2B02G067600/TraesCS2B02G532300/TraesCS2D02G030800/TraesCS2D02G143000/TraesCS2D02G317000/TraesCS3A02G054900/TraesCS3B02G034700/TraesCS3B02G034900/TraesCS5A02G318300/TraesCS5A02G549400/TraesCS5B02G388700/TraesCS5B02G435300/TraesCS5D02G076300/TraesCS5D02G190100/TraesCS6A02G220600/TraesCS6A02G343100/TraesCS6B02G171200/TraesCS6D02G132200/TraesCS6D02G323900/TraesCS7D02G051000	23	biological_process
Downregulated	GO:0010087	phloem or xylem histogenesis	5819-12-01	103/59743	0.116505	1.19614	0.654475	0.300884	0.64764	0.49187	TraesCS1D02G216500/TraesCS3A02G093000/TraesCS3A02G137000/TraesCS3B02G108200/TraesCS3B02G154900/TraesCS3D02G093300/TraesCS3D02G096500/TraesCS3D02G137800/TraesCS4A02G264800/TraesCS4B02G050200/TraesCS4D02G050400/TraesCS7D02G264700	12	biological_process
Downregulated	GO:0016722	oxidoreductase activity, acting on metal ions	5819-07-01	56/59743	0.125	1.28336	0.696894	0.302135	0.649882	0.493573	TraesCS2A02G224600/TraesCS2B02G274800/TraesCS3D02G358500/TraesCS7B02G248800/TraesCS7D02G345000/TraesCS7D02G361200/TraesCS7D02G447200	7	molecular_function
Downregulated	GO:0006970	response to osmotic stress	29/5819	268/59743	0.108209	1.11097	0.598101	0.303114	0.651539	0.494831	TraesCS1A02G441200/TraesCS1D02G449700/TraesCS2A02G317000/TraesCS2B02G194200/TraesCS2B02G335400/TraesCS2D02G277400/TraesCS2D02G314900/TraesCS3B02G336100/TraesCS3B02G563500/TraesCS3D02G506500/TraesCS3D02G506700/TraesCS4A02G059200/TraesCS4A02G213300/TraesCS4B02G102500/TraesCS5A02G332300/TraesCS5A02G355000/TraesCS5B02G332500/TraesCS5B02G357200/TraesCS5B02G386000/TraesCS5D02G338200/TraesCS5D02G362300/TraesCS7A02G257100/TraesCS7A02G500700/TraesCS7B02G032300/TraesCS7B02G407800/TraesCS7D02G059600/TraesCS7D02G130800/TraesCS7D02G257300/TraesCS7D02G488000	29	biological_process
Downregulated	GO:0003777	microtubule motor activity	15/5819	132/59743	0.113636	1.16669	0.629811	0.304049	0.653096	0.496014	TraesCS1B02G354300/TraesCS1D02G055200/TraesCS1D02G343900/TraesCS3A02G177700/TraesCS3A02G229100/TraesCS3B02G207300/TraesCS3B02G255500/TraesCS3D02G183100/TraesCS3D02G227300/TraesCS6B02G365300/TraesCS6D02G177300/TraesCS7A02G174900/TraesCS7B02G079700/TraesCS7D02G176200/TraesCS7D02G271200	15	molecular_function
Downregulated	GO:0008308	voltage-gated anion channel activity	5819-06-01	47/59743	0.12766	1.31067	0.699912	0.306396	0.657681	0.499496	TraesCS1A02G424500/TraesCS5A02G193700/TraesCS5B02G189000/TraesCS5B02G189100/TraesCS5D02G196100/TraesCS5D02G196200	6	molecular_function
Downregulated	GO:0007172	signal complex assembly	53/5819	506/59743	0.104743	1.07539	0.559419	0.3088	0.657842	0.499618	TraesCS1A02G302600/TraesCS2A02G118300/TraesCS2A02G496000/TraesCS2A02G550200/TraesCS2B02G080300/TraesCS2B02G138400/TraesCS2B02G266700/TraesCS2B02G580800/TraesCS2D02G066300/TraesCS2D02G088000/TraesCS2D02G475300/TraesCS2D02G551200/TraesCS3A02G099400/TraesCS3A02G388200/TraesCS3A02G495400/TraesCS3B02G110500/TraesCS3B02G366400/TraesCS3B02G420500/TraesCS3D02G081000/TraesCS3D02G095200/TraesCS3D02G381300/TraesCS3D02G463800/TraesCS4A02G059000/TraesCS4B02G234600/TraesCS4D02G175200/TraesCS4D02G346200/TraesCS5A02G013100/TraesCS5A02G186500/TraesCS5A02G520000/TraesCS5B02G011300/TraesCS5B02G184900/TraesCS5D02G018500/TraesCS5D02G191800/TraesCS5D02G230000/TraesCS5D02G339900/TraesCS5D02G417400/TraesCS6B02G042000/TraesCS6B02G259100/TraesCS6D02G002200/TraesCS6D02G033300/TraesCS6D02G369600/TraesCS6D02G385100/TraesCS7A02G066200/TraesCS7A02G364500/TraesCS7A02G368200/TraesCS7A02G435000/TraesCS7B02G334900/TraesCS7B02G378300/TraesCS7B02G396600/TraesCS7D02G053300/TraesCS7D02G060400/TraesCS7D02G357100/TraesCS7D02G425700	53	biological_process
Downregulated	GO:0010234	anther wall tapetum cell fate specification	53/5819	506/59743	0.104743	1.07539	0.559419	0.3088	0.657842	0.499618	TraesCS1A02G302600/TraesCS2A02G118300/TraesCS2A02G496000/TraesCS2A02G550200/TraesCS2B02G080300/TraesCS2B02G138400/TraesCS2B02G266700/TraesCS2B02G580800/TraesCS2D02G066300/TraesCS2D02G088000/TraesCS2D02G475300/TraesCS2D02G551200/TraesCS3A02G099400/TraesCS3A02G388200/TraesCS3A02G495400/TraesCS3B02G110500/TraesCS3B02G366400/TraesCS3B02G420500/TraesCS3D02G081000/TraesCS3D02G095200/TraesCS3D02G381300/TraesCS3D02G463800/TraesCS4A02G059000/TraesCS4B02G234600/TraesCS4D02G175200/TraesCS4D02G346200/TraesCS5A02G013100/TraesCS5A02G186500/TraesCS5A02G520000/TraesCS5B02G011300/TraesCS5B02G184900/TraesCS5D02G018500/TraesCS5D02G191800/TraesCS5D02G230000/TraesCS5D02G339900/TraesCS5D02G417400/TraesCS6B02G042000/TraesCS6B02G259100/TraesCS6D02G002200/TraesCS6D02G033300/TraesCS6D02G369600/TraesCS6D02G385100/TraesCS7A02G066200/TraesCS7A02G364500/TraesCS7A02G368200/TraesCS7A02G435000/TraesCS7B02G334900/TraesCS7B02G378300/TraesCS7B02G396600/TraesCS7D02G053300/TraesCS7D02G060400/TraesCS7D02G357100/TraesCS7D02G425700	53	biological_process
Downregulated	GO:0042493	response to drug	53/5819	506/59743	0.104743	1.07539	0.559419	0.3088	0.657842	0.499618	TraesCS1A02G302600/TraesCS2A02G118300/TraesCS2A02G496000/TraesCS2A02G550200/TraesCS2B02G080300/TraesCS2B02G138400/TraesCS2B02G266700/TraesCS2B02G580800/TraesCS2D02G066300/TraesCS2D02G088000/TraesCS2D02G475300/TraesCS2D02G551200/TraesCS3A02G099400/TraesCS3A02G388200/TraesCS3A02G495400/TraesCS3B02G110500/TraesCS3B02G366400/TraesCS3B02G420500/TraesCS3D02G081000/TraesCS3D02G095200/TraesCS3D02G381300/TraesCS3D02G463800/TraesCS4A02G059000/TraesCS4B02G234600/TraesCS4D02G175200/TraesCS4D02G346200/TraesCS5A02G013100/TraesCS5A02G186500/TraesCS5A02G520000/TraesCS5B02G011300/TraesCS5B02G184900/TraesCS5D02G018500/TraesCS5D02G191800/TraesCS5D02G230000/TraesCS5D02G339900/TraesCS5D02G417400/TraesCS6B02G042000/TraesCS6B02G259100/TraesCS6D02G002200/TraesCS6D02G033300/TraesCS6D02G369600/TraesCS6D02G385100/TraesCS7A02G066200/TraesCS7A02G364500/TraesCS7A02G368200/TraesCS7A02G435000/TraesCS7B02G334900/TraesCS7B02G378300/TraesCS7B02G396600/TraesCS7D02G053300/TraesCS7D02G060400/TraesCS7D02G357100/TraesCS7D02G425700	53	biological_process
Downregulated	GO:0090548	response to nitrate starvation	53/5819	506/59743	0.104743	1.07539	0.559419	0.3088	0.657842	0.499618	TraesCS1A02G302600/TraesCS2A02G118300/TraesCS2A02G496000/TraesCS2A02G550200/TraesCS2B02G080300/TraesCS2B02G138400/TraesCS2B02G266700/TraesCS2B02G580800/TraesCS2D02G066300/TraesCS2D02G088000/TraesCS2D02G475300/TraesCS2D02G551200/TraesCS3A02G099400/TraesCS3A02G388200/TraesCS3A02G495400/TraesCS3B02G110500/TraesCS3B02G366400/TraesCS3B02G420500/TraesCS3D02G081000/TraesCS3D02G095200/TraesCS3D02G381300/TraesCS3D02G463800/TraesCS4A02G059000/TraesCS4B02G234600/TraesCS4D02G175200/TraesCS4D02G346200/TraesCS5A02G013100/TraesCS5A02G186500/TraesCS5A02G520000/TraesCS5B02G011300/TraesCS5B02G184900/TraesCS5D02G018500/TraesCS5D02G191800/TraesCS5D02G230000/TraesCS5D02G339900/TraesCS5D02G417400/TraesCS6B02G042000/TraesCS6B02G259100/TraesCS6D02G002200/TraesCS6D02G033300/TraesCS6D02G369600/TraesCS6D02G385100/TraesCS7A02G066200/TraesCS7A02G364500/TraesCS7A02G368200/TraesCS7A02G435000/TraesCS7B02G334900/TraesCS7B02G378300/TraesCS7B02G396600/TraesCS7D02G053300/TraesCS7D02G060400/TraesCS7D02G357100/TraesCS7D02G425700	53	biological_process
Downregulated	GO:1901528	hydrogen peroxide mediated signaling pathway involved in stomatal movement	53/5819	506/59743	0.104743	1.07539	0.559419	0.3088	0.657842	0.499618	TraesCS1A02G302600/TraesCS2A02G118300/TraesCS2A02G496000/TraesCS2A02G550200/TraesCS2B02G080300/TraesCS2B02G138400/TraesCS2B02G266700/TraesCS2B02G580800/TraesCS2D02G066300/TraesCS2D02G088000/TraesCS2D02G475300/TraesCS2D02G551200/TraesCS3A02G099400/TraesCS3A02G388200/TraesCS3A02G495400/TraesCS3B02G110500/TraesCS3B02G366400/TraesCS3B02G420500/TraesCS3D02G081000/TraesCS3D02G095200/TraesCS3D02G381300/TraesCS3D02G463800/TraesCS4A02G059000/TraesCS4B02G234600/TraesCS4D02G175200/TraesCS4D02G346200/TraesCS5A02G013100/TraesCS5A02G186500/TraesCS5A02G520000/TraesCS5B02G011300/TraesCS5B02G184900/TraesCS5D02G018500/TraesCS5D02G191800/TraesCS5D02G230000/TraesCS5D02G339900/TraesCS5D02G417400/TraesCS6B02G042000/TraesCS6B02G259100/TraesCS6D02G002200/TraesCS6D02G033300/TraesCS6D02G369600/TraesCS6D02G385100/TraesCS7A02G066200/TraesCS7A02G364500/TraesCS7A02G368200/TraesCS7A02G435000/TraesCS7B02G334900/TraesCS7B02G378300/TraesCS7B02G396600/TraesCS7D02G053300/TraesCS7D02G060400/TraesCS7D02G357100/TraesCS7D02G425700	53	biological_process
Downregulated	GO:1902025	nitrate import	53/5819	506/59743	0.104743	1.07539	0.559419	0.3088	0.657842	0.499618	TraesCS1A02G302600/TraesCS2A02G118300/TraesCS2A02G496000/TraesCS2A02G550200/TraesCS2B02G080300/TraesCS2B02G138400/TraesCS2B02G266700/TraesCS2B02G580800/TraesCS2D02G066300/TraesCS2D02G088000/TraesCS2D02G475300/TraesCS2D02G551200/TraesCS3A02G099400/TraesCS3A02G388200/TraesCS3A02G495400/TraesCS3B02G110500/TraesCS3B02G366400/TraesCS3B02G420500/TraesCS3D02G081000/TraesCS3D02G095200/TraesCS3D02G381300/TraesCS3D02G463800/TraesCS4A02G059000/TraesCS4B02G234600/TraesCS4D02G175200/TraesCS4D02G346200/TraesCS5A02G013100/TraesCS5A02G186500/TraesCS5A02G520000/TraesCS5B02G011300/TraesCS5B02G184900/TraesCS5D02G018500/TraesCS5D02G191800/TraesCS5D02G230000/TraesCS5D02G339900/TraesCS5D02G417400/TraesCS6B02G042000/TraesCS6B02G259100/TraesCS6D02G002200/TraesCS6D02G033300/TraesCS6D02G369600/TraesCS6D02G385100/TraesCS7A02G066200/TraesCS7A02G364500/TraesCS7A02G368200/TraesCS7A02G435000/TraesCS7B02G334900/TraesCS7B02G378300/TraesCS7B02G396600/TraesCS7D02G053300/TraesCS7D02G060400/TraesCS7D02G357100/TraesCS7D02G425700	53	biological_process
Downregulated	GO:2000604	negative regulation of secondary growth	53/5819	506/59743	0.104743	1.07539	0.559419	0.3088	0.657842	0.499618	TraesCS1A02G302600/TraesCS2A02G118300/TraesCS2A02G496000/TraesCS2A02G550200/TraesCS2B02G080300/TraesCS2B02G138400/TraesCS2B02G266700/TraesCS2B02G580800/TraesCS2D02G066300/TraesCS2D02G088000/TraesCS2D02G475300/TraesCS2D02G551200/TraesCS3A02G099400/TraesCS3A02G388200/TraesCS3A02G495400/TraesCS3B02G110500/TraesCS3B02G366400/TraesCS3B02G420500/TraesCS3D02G081000/TraesCS3D02G095200/TraesCS3D02G381300/TraesCS3D02G463800/TraesCS4A02G059000/TraesCS4B02G234600/TraesCS4D02G175200/TraesCS4D02G346200/TraesCS5A02G013100/TraesCS5A02G186500/TraesCS5A02G520000/TraesCS5B02G011300/TraesCS5B02G184900/TraesCS5D02G018500/TraesCS5D02G191800/TraesCS5D02G230000/TraesCS5D02G339900/TraesCS5D02G417400/TraesCS6B02G042000/TraesCS6B02G259100/TraesCS6D02G002200/TraesCS6D02G033300/TraesCS6D02G369600/TraesCS6D02G385100/TraesCS7A02G066200/TraesCS7A02G364500/TraesCS7A02G368200/TraesCS7A02G435000/TraesCS7B02G334900/TraesCS7B02G378300/TraesCS7B02G396600/TraesCS7D02G053300/TraesCS7D02G060400/TraesCS7D02G357100/TraesCS7D02G425700	53	biological_process
Downregulated	GO:0017046	peptide hormone binding	53/5819	506/59743	0.104743	1.07539	0.559419	0.3088	0.657842	0.499618	TraesCS1A02G302600/TraesCS2A02G118300/TraesCS2A02G496000/TraesCS2A02G550200/TraesCS2B02G080300/TraesCS2B02G138400/TraesCS2B02G266700/TraesCS2B02G580800/TraesCS2D02G066300/TraesCS2D02G088000/TraesCS2D02G475300/TraesCS2D02G551200/TraesCS3A02G099400/TraesCS3A02G388200/TraesCS3A02G495400/TraesCS3B02G110500/TraesCS3B02G366400/TraesCS3B02G420500/TraesCS3D02G081000/TraesCS3D02G095200/TraesCS3D02G381300/TraesCS3D02G463800/TraesCS4A02G059000/TraesCS4B02G234600/TraesCS4D02G175200/TraesCS4D02G346200/TraesCS5A02G013100/TraesCS5A02G186500/TraesCS5A02G520000/TraesCS5B02G011300/TraesCS5B02G184900/TraesCS5D02G018500/TraesCS5D02G191800/TraesCS5D02G230000/TraesCS5D02G339900/TraesCS5D02G417400/TraesCS6B02G042000/TraesCS6B02G259100/TraesCS6D02G002200/TraesCS6D02G033300/TraesCS6D02G369600/TraesCS6D02G385100/TraesCS7A02G066200/TraesCS7A02G364500/TraesCS7A02G368200/TraesCS7A02G435000/TraesCS7B02G334900/TraesCS7B02G378300/TraesCS7B02G396600/TraesCS7D02G053300/TraesCS7D02G060400/TraesCS7D02G357100/TraesCS7D02G425700	53	molecular_function
Downregulated	GO:0006352	DNA-templated transcription, initiation	14/5819	123/59743	0.113821	1.16859	0.614833	0.310514	0.659925	0.5012	TraesCS1A02G426700/TraesCS1A02G431600/TraesCS1A02G432200/TraesCS1B02G461600/TraesCS1D02G436500/TraesCS4A02G095200/TraesCS4A02G315700/TraesCS4B02G209300/TraesCS4D02G154500/TraesCS4D02G210000/TraesCS5D02G551200/TraesCS7A02G297900/TraesCS7B02G184800/TraesCS7D02G292000	14	biological_process
Downregulated	GO:0032957	inositol trisphosphate metabolic process	5819-08-01	66/59743	0.121212	1.24447	0.652783	0.312246	0.660946	0.501975	TraesCS1D02G198000/TraesCS4A02G257700/TraesCS4B02G230100/TraesCS4D02G057100/TraesCS4D02G297800/TraesCS6A02G302300/TraesCS6B02G331500/TraesCS6D02G281800	8	biological_process
Downregulated	GO:0071365	cellular response to auxin stimulus	5819-08-01	66/59743	0.121212	1.24447	0.652783	0.312246	0.660946	0.501975	TraesCS1B02G459500/TraesCS2A02G566000/TraesCS2B02G244500/TraesCS2D02G224300/TraesCS5A02G548500/TraesCS7A02G427100/TraesCS7B02G327000/TraesCS7D02G419400	8	biological_process
Downregulated	GO:0006979	response to oxidative stress	158/5819	1560/59743	0.101282	1.03985	0.523935	0.312385	0.660946	0.501975	TraesCS1A02G104200/TraesCS1A02G281000/TraesCS1A02G299600/TraesCS1A02G302600/TraesCS1B02G217700/TraesCS1B02G290000/TraesCS1B02G309400/TraesCS1B02G341700/TraesCS1B02G478800/TraesCS1D02G096300/TraesCS1D02G280200/TraesCS1D02G298500/TraesCS2A02G025500/TraesCS2A02G106700/TraesCS2A02G107300/TraesCS2A02G107500/TraesCS2A02G107800/TraesCS2A02G108600/TraesCS2A02G118300/TraesCS2A02G261600/TraesCS2A02G263500/TraesCS2A02G324700/TraesCS2A02G473600/TraesCS2A02G496000/TraesCS2A02G550200/TraesCS2A02G573900/TraesCS2B02G080300/TraesCS2B02G125200/TraesCS2B02G125300/TraesCS2B02G125800/TraesCS2B02G126200/TraesCS2B02G138400/TraesCS2B02G266700/TraesCS2B02G278500/TraesCS2B02G280600/TraesCS2B02G306800/TraesCS2B02G340500/TraesCS2B02G359300/TraesCS2B02G496600/TraesCS2B02G580800/TraesCS2B02G613900/TraesCS2D02G027700/TraesCS2D02G066300/TraesCS2D02G088000/TraesCS2D02G108500/TraesCS2D02G260300/TraesCS2D02G262400/TraesCS2D02G339600/TraesCS2D02G473300/TraesCS2D02G475300/TraesCS2D02G484500/TraesCS2D02G551200/TraesCS3A02G099400/TraesCS3A02G249200/TraesCS3A02G376700/TraesCS3A02G378900/TraesCS3A02G388200/TraesCS3A02G443700/TraesCS3A02G495400/TraesCS3B02G110500/TraesCS3B02G152300/TraesCS3B02G169000/TraesCS3B02G237200/TraesCS3B02G278100/TraesCS3B02G366400/TraesCS3B02G410900/TraesCS3B02G420500/TraesCS3B02G477300/TraesCS3D02G081000/TraesCS3D02G095200/TraesCS3D02G210300/TraesCS3D02G249200/TraesCS3D02G381300/TraesCS3D02G436100/TraesCS3D02G463800/TraesCS3D02G486800/TraesCS4A02G059000/TraesCS4A02G136600/TraesCS4A02G206400/TraesCS4A02G431300/TraesCS4B02G104000/TraesCS4B02G109900/TraesCS4B02G234600/TraesCS4B02G363800/TraesCS4B02G364000/TraesCS4B02G364100/TraesCS4D02G107400/TraesCS4D02G175200/TraesCS4D02G346200/TraesCS4D02G357400/TraesCS5A02G013100/TraesCS5A02G186500/TraesCS5A02G520000/TraesCS5A02G532100/TraesCS5B02G011300/TraesCS5B02G184900/TraesCS5D02G018500/TraesCS5D02G103800/TraesCS5D02G131800/TraesCS5D02G191800/TraesCS5D02G230000/TraesCS5D02G339900/TraesCS5D02G417400/TraesCS6A02G047200/TraesCS6A02G332000/TraesCS6A02G404600/TraesCS6A02G412900/TraesCS6B02G042000/TraesCS6B02G063800/TraesCS6B02G063900/TraesCS6B02G259100/TraesCS6B02G448900/TraesCS6B02G462300/TraesCS6D02G002200/TraesCS6D02G033300/TraesCS6D02G054400/TraesCS6D02G054900/TraesCS6D02G137700/TraesCS6D02G278200/TraesCS6D02G369600/TraesCS6D02G385100/TraesCS6D02G397200/TraesCS7A02G040400/TraesCS7A02G066200/TraesCS7A02G194400/TraesCS7A02G236500/TraesCS7A02G308600/TraesCS7A02G352900/TraesCS7A02G364500/TraesCS7A02G368200/TraesCS7A02G374800/TraesCS7A02G377700/TraesCS7A02G390400/TraesCS7A02G435000/TraesCS7A02G545200/TraesCS7A02G551300/TraesCS7B02G100000/TraesCS7B02G208700/TraesCS7B02G233400/TraesCS7B02G274300/TraesCS7B02G279400/TraesCS7B02G334900/TraesCS7B02G357300/TraesCS7B02G378300/TraesCS7B02G396600/TraesCS7D02G035600/TraesCS7D02G053300/TraesCS7D02G060400/TraesCS7D02G196000/TraesCS7D02G236700/TraesCS7D02G329300/TraesCS7D02G357100/TraesCS7D02G369100/TraesCS7D02G370400/TraesCS7D02G386100/TraesCS7D02G425700/TraesCS7D02G464600/TraesCS7D02G536400	158	biological_process
Downregulated	GO:0001578	microtubule bundle formation	5819-06-01	48/59743	0.125	1.28336	0.645155	0.324101	0.682657	0.518465	TraesCS2A02G013000/TraesCS3A02G010000/TraesCS3B02G013300/TraesCS3D02G001600/TraesCS4A02G074200/TraesCS4B02G051200	6	biological_process
Downregulated	GO:0045333	cellular respiration	5819-06-01	48/59743	0.125	1.28336	0.645155	0.324101	0.682657	0.518465	TraesCS1B02G389200/TraesCS1B02G405000/TraesCS1D02G205100/TraesCS2D02G243700/TraesCS5A02G193900/TraesCS5D02G196300	6	biological_process
Downregulated	GO:0009945	radial axis specification	53/5819	509/59743	0.104126	1.06905	0.513914	0.324647	0.682657	0.518465	TraesCS1A02G302600/TraesCS2A02G118300/TraesCS2A02G496000/TraesCS2A02G550200/TraesCS2B02G080300/TraesCS2B02G138400/TraesCS2B02G266700/TraesCS2B02G580800/TraesCS2D02G066300/TraesCS2D02G088000/TraesCS2D02G475300/TraesCS2D02G551200/TraesCS3A02G099400/TraesCS3A02G388200/TraesCS3A02G495400/TraesCS3B02G110500/TraesCS3B02G366400/TraesCS3B02G420500/TraesCS3D02G081000/TraesCS3D02G095200/TraesCS3D02G381300/TraesCS3D02G463800/TraesCS4A02G059000/TraesCS4B02G234600/TraesCS4D02G175200/TraesCS4D02G346200/TraesCS5A02G013100/TraesCS5A02G186500/TraesCS5A02G520000/TraesCS5B02G011300/TraesCS5B02G184900/TraesCS5D02G018500/TraesCS5D02G191800/TraesCS5D02G230000/TraesCS5D02G339900/TraesCS5D02G417400/TraesCS6B02G042000/TraesCS6B02G259100/TraesCS6D02G002200/TraesCS6D02G033300/TraesCS6D02G369600/TraesCS6D02G385100/TraesCS7A02G066200/TraesCS7A02G364500/TraesCS7A02G368200/TraesCS7A02G435000/TraesCS7B02G334900/TraesCS7B02G378300/TraesCS7B02G396600/TraesCS7D02G053300/TraesCS7D02G060400/TraesCS7D02G357100/TraesCS7D02G425700	53	biological_process
Downregulated	GO:1901529	positive regulation of anion channel activity	53/5819	509/59743	0.104126	1.06905	0.513914	0.324647	0.682657	0.518465	TraesCS1A02G302600/TraesCS2A02G118300/TraesCS2A02G496000/TraesCS2A02G550200/TraesCS2B02G080300/TraesCS2B02G138400/TraesCS2B02G266700/TraesCS2B02G580800/TraesCS2D02G066300/TraesCS2D02G088000/TraesCS2D02G475300/TraesCS2D02G551200/TraesCS3A02G099400/TraesCS3A02G388200/TraesCS3A02G495400/TraesCS3B02G110500/TraesCS3B02G366400/TraesCS3B02G420500/TraesCS3D02G081000/TraesCS3D02G095200/TraesCS3D02G381300/TraesCS3D02G463800/TraesCS4A02G059000/TraesCS4B02G234600/TraesCS4D02G175200/TraesCS4D02G346200/TraesCS5A02G013100/TraesCS5A02G186500/TraesCS5A02G520000/TraesCS5B02G011300/TraesCS5B02G184900/TraesCS5D02G018500/TraesCS5D02G191800/TraesCS5D02G230000/TraesCS5D02G339900/TraesCS5D02G417400/TraesCS6B02G042000/TraesCS6B02G259100/TraesCS6D02G002200/TraesCS6D02G033300/TraesCS6D02G369600/TraesCS6D02G385100/TraesCS7A02G066200/TraesCS7A02G364500/TraesCS7A02G368200/TraesCS7A02G435000/TraesCS7B02G334900/TraesCS7B02G378300/TraesCS7B02G396600/TraesCS7D02G053300/TraesCS7D02G060400/TraesCS7D02G357100/TraesCS7D02G425700	53	biological_process
Downregulated	GO:0005179	hormone activity	5819-10-01	86/59743	0.116279	1.19382	0.590879	0.326632	0.682657	0.518465	TraesCS1A02G415200/TraesCS1B02G445200/TraesCS1D02G422700/TraesCS2A02G546500/TraesCS2B02G577100/TraesCS2D02G435600/TraesCS2D02G547400/TraesCS6A02G009300/TraesCS6B02G014900/TraesCS6D02G012300	10	molecular_function
Downregulated	GO:0009729	detection of brassinosteroid stimulus	55/5819	530/59743	0.103774	1.06543	0.497037	0.330227	0.684703	0.520019	TraesCS1A02G302600/TraesCS1D02G187400/TraesCS2A02G118300/TraesCS2A02G496000/TraesCS2A02G550200/TraesCS2B02G080300/TraesCS2B02G138400/TraesCS2B02G266700/TraesCS2B02G580800/TraesCS2D02G066300/TraesCS2D02G088000/TraesCS2D02G475300/TraesCS2D02G551200/TraesCS3A02G099400/TraesCS3A02G388200/TraesCS3A02G495400/TraesCS3B02G110500/TraesCS3B02G366400/TraesCS3B02G420500/TraesCS3D02G081000/TraesCS3D02G095200/TraesCS3D02G381300/TraesCS3D02G463800/TraesCS4A02G059000/TraesCS4B02G234600/TraesCS4D02G175200/TraesCS4D02G346200/TraesCS5A02G013100/TraesCS5A02G186500/TraesCS5A02G520000/TraesCS5B02G011300/TraesCS5B02G184900/TraesCS5D02G018500/TraesCS5D02G191800/TraesCS5D02G230000/TraesCS5D02G339900/TraesCS5D02G417400/TraesCS5D02G528400/TraesCS6B02G042000/TraesCS6B02G259100/TraesCS6D02G002200/TraesCS6D02G033300/TraesCS6D02G369600/TraesCS6D02G385100/TraesCS7A02G066200/TraesCS7A02G364500/TraesCS7A02G368200/TraesCS7A02G435000/TraesCS7B02G334900/TraesCS7B02G378300/TraesCS7B02G396600/TraesCS7D02G053300/TraesCS7D02G060400/TraesCS7D02G357100/TraesCS7D02G425700	55	biological_process
Downregulated	GO:2000031	regulation of salicylic acid mediated signaling pathway	5819-09-01	77/59743	0.116883	1.20003	0.576953	0.334217	0.68664	0.52149	TraesCS1B02G392900/TraesCS3A02G426800/TraesCS3B02G463000/TraesCS3D02G421700/TraesCS4A02G097000/TraesCS5A02G044000/TraesCS5A02G123600/TraesCS5D02G053700/TraesCS5D02G053800	9	biological_process
Downregulated	GO:1901141	regulation of lignin biosynthetic process	5819-07-01	58/59743	0.12069	1.23911	0.598475	0.334438	0.68664	0.52149	TraesCS3A02G362800/TraesCS3B02G306400/TraesCS3B02G395200/TraesCS3D02G356500/TraesCS4A02G384800/TraesCS4B02G331400/TraesCS5A02G158100	7	biological_process
Downregulated	GO:0006412	translation	123/5819	1214/59743	0.101318	1.04022	0.465089	0.334852	0.68664	0.52149	TraesCS1A02G001800/TraesCS1A02G279500/TraesCS1A02G406500/TraesCS1B02G000600/TraesCS1B02G135400/TraesCS1B02G288600/TraesCS1B02G436700/TraesCS1D02G167200/TraesCS1D02G195500/TraesCS1D02G278800/TraesCS1D02G295600/TraesCS1D02G414900/TraesCS2A02G432900/TraesCS2B02G301000/TraesCS2B02G341200/TraesCS2B02G384700/TraesCS2D02G224800/TraesCS2D02G321900/TraesCS2D02G430900/TraesCS3A02G048500/TraesCS3A02G204000/TraesCS3A02G226800/TraesCS3A02G230000/TraesCS3A02G268600/TraesCS3A02G272200/TraesCS3A02G332300/TraesCS3A02G334400/TraesCS3A02G435700/TraesCS3A02G513000/TraesCS3B02G050500/TraesCS3B02G169400/TraesCS3B02G259300/TraesCS3B02G268900/TraesCS3B02G292800/TraesCS3B02G303000/TraesCS3B02G306000/TraesCS3B02G362100/TraesCS3B02G470400/TraesCS3B02G493000/TraesCS3D02G030800/TraesCS3D02G053100/TraesCS3D02G223300/TraesCS3D02G240800/TraesCS3D02G259700/TraesCS3D02G268700/TraesCS3D02G271800/TraesCS3D02G280000/TraesCS3D02G325800/TraesCS3D02G338400/TraesCS3D02G428300/TraesCS4A02G042600/TraesCS4A02G065400/TraesCS4A02G091100/TraesCS4A02G272100/TraesCS4A02G342800/TraesCS4A02G368800/TraesCS4B02G179400/TraesCS4B02G198600/TraesCS4B02G213600/TraesCS4B02G242800/TraesCS4B02G263200/TraesCS4B02G286300/TraesCS4B02G323000/TraesCS4B02G344600/TraesCS4B02G347000/TraesCS4D02G039100/TraesCS4D02G181000/TraesCS4D02G199500/TraesCS4D02G214300/TraesCS4D02G242400/TraesCS4D02G263400/TraesCS4D02G285000/TraesCS4D02G319400/TraesCS4D02G339700/TraesCS4D02G341900/TraesCS5A02G029500/TraesCS5A02G404500/TraesCS5A02G468600/TraesCS5A02G495100/TraesCS5A02G513500/TraesCS5A02G515700/TraesCS5B02G153600/TraesCS5B02G331800/TraesCS5B02G389000/TraesCS5B02G409400/TraesCS5D02G160400/TraesCS5D02G377000/TraesCS5D02G393800/TraesCS5D02G414600/TraesCS5D02G481500/TraesCS5D02G504600/TraesCS5D02G530200/TraesCS5D02G565000/TraesCS6A02G105400/TraesCS6A02G173100/TraesCS6A02G192100/TraesCS6A02G319100/TraesCS6A02G406500/TraesCS6B02G134800/TraesCS6B02G200800/TraesCS6B02G219700/TraesCS6B02G349300/TraesCS6B02G450500/TraesCS6D02G094200/TraesCS6D02G162200/TraesCS6D02G174500/TraesCS6D02G390000/TraesCS7A02G162300/TraesCS7A02G223300/TraesCS7A02G252900/TraesCS7A02G267900/TraesCS7A02G291000/TraesCS7B02G164300/TraesCS7B02G183100/TraesCS7B02G190100/TraesCS7B02G354000/TraesCS7B02G354100/TraesCS7B02G421100/TraesCS7D02G224900/TraesCS7D02G267000/TraesCS7D02G290500/TraesCS7D02G443100/TraesCS7D02G499800	123	biological_process
Downregulated	GO:0046323	glucose import	15/5819	135/59743	0.111111	1.14076	0.537876	0.335346	0.68664	0.52149	TraesCS1A02G219500/TraesCS1D02G221100/TraesCS1D02G435800/TraesCS4B02G262800/TraesCS4B02G262900/TraesCS4D02G061900/TraesCS4D02G262900/TraesCS4D02G336100/TraesCS5A02G484700/TraesCS5D02G447300/TraesCS5D02G498200/TraesCS7A02G085900/TraesCS7A02G430500/TraesCS7B02G330800/TraesCS7D02G080200	15	biological_process
Downregulated	GO:0005945	6-phosphofructokinase complex	5819-07-01	58/59743	0.12069	1.23911	0.598475	0.334438	0.68664	0.52149	TraesCS5B02G172000/TraesCS5D02G179200/TraesCS5D02G179300/TraesCS6A02G084600/TraesCS6B02G060200/TraesCS6B02G117600/TraesCS6D02G051300	7	cellular_component
Downregulated	GO:0016791	phosphatase activity	5819-09-01	77/59743	0.116883	1.20003	0.576953	0.334217	0.68664	0.52149	TraesCS2A02G492600/TraesCS2B02G520800/TraesCS2D02G492900/TraesCS3A02G330200/TraesCS4A02G248400/TraesCS4A02G350200/TraesCS4D02G129600/TraesCS5B02G522900/TraesCS5D02G521600	9	molecular_function
Downregulated	GO:0015450	P-P-bond-hydrolysis-driven protein transmembrane transporter activity	19/5819	174/59743	0.109195	1.1211	0.525496	0.33504	0.68664	0.52149	TraesCS1A02G033500/TraesCS1A02G033600/TraesCS1D02G034700/TraesCS1D02G248100/TraesCS2A02G272500/TraesCS2B02G290700/TraesCS2B02G307600/TraesCS2D02G271800/TraesCS2D02G289200/TraesCS3A02G075700/TraesCS3B02G089800/TraesCS3B02G376800/TraesCS3D02G075800/TraesCS3D02G338400/TraesCS4B02G310400/TraesCS4D02G308300/TraesCS5B02G157500/TraesCS5D02G164800/TraesCS7A02G391600	19	molecular_function
Downregulated	GO:0010468	regulation of gene expression	64/5819	622/59743	0.102894	1.0564	0.464487	0.340357	0.694064	0.527128	TraesCS1A02G302600/TraesCS2A02G118300/TraesCS2A02G420600/TraesCS2A02G496000/TraesCS2A02G550200/TraesCS2B02G080300/TraesCS2B02G138400/TraesCS2B02G266700/TraesCS2B02G580800/TraesCS2D02G066300/TraesCS2D02G088000/TraesCS2D02G475300/TraesCS2D02G551200/TraesCS3A02G099400/TraesCS3A02G388200/TraesCS3A02G495400/TraesCS3B02G110500/TraesCS3B02G366400/TraesCS3B02G420500/TraesCS3D02G081000/TraesCS3D02G095200/TraesCS3D02G381300/TraesCS3D02G463800/TraesCS4A02G059000/TraesCS4A02G353400/TraesCS4B02G234600/TraesCS4D02G175200/TraesCS4D02G346200/TraesCS5A02G013100/TraesCS5A02G186500/TraesCS5A02G395200/TraesCS5A02G520000/TraesCS5B02G011300/TraesCS5B02G184900/TraesCS5D02G018500/TraesCS5D02G191800/TraesCS5D02G230000/TraesCS5D02G339900/TraesCS5D02G404500/TraesCS5D02G417400/TraesCS6A02G078200/TraesCS6A02G192800/TraesCS6A02G392800/TraesCS6B02G042000/TraesCS6B02G105100/TraesCS6B02G224800/TraesCS6B02G259100/TraesCS6D02G002200/TraesCS6D02G033300/TraesCS6D02G183500/TraesCS6D02G369600/TraesCS6D02G385100/TraesCS7A02G066200/TraesCS7A02G364500/TraesCS7A02G368200/TraesCS7A02G435000/TraesCS7B02G334900/TraesCS7B02G378300/TraesCS7B02G396600/TraesCS7D02G053300/TraesCS7D02G060400/TraesCS7D02G233900/TraesCS7D02G357100/TraesCS7D02G425700	64	biological_process
Downregulated	GO:0009934	regulation of meristem structural organization	58/5819	562/59743	0.103203	1.05957	0.466112	0.340741	0.694064	0.527128	TraesCS1A02G033700/TraesCS1A02G302600/TraesCS1B02G042100/TraesCS2A02G118300/TraesCS2A02G496000/TraesCS2A02G550200/TraesCS2B02G080300/TraesCS2B02G138400/TraesCS2B02G266700/TraesCS2B02G580800/TraesCS2D02G066300/TraesCS2D02G088000/TraesCS2D02G475300/TraesCS2D02G551200/TraesCS3A02G099400/TraesCS3A02G388200/TraesCS3A02G495400/TraesCS3B02G110500/TraesCS3B02G366400/TraesCS3B02G420500/TraesCS3D02G081000/TraesCS3D02G095200/TraesCS3D02G381300/TraesCS3D02G463800/TraesCS4A02G059000/TraesCS4B02G234600/TraesCS4D02G175200/TraesCS4D02G346200/TraesCS5A02G013100/TraesCS5A02G186500/TraesCS5A02G520000/TraesCS5B02G011300/TraesCS5B02G184900/TraesCS5D02G018500/TraesCS5D02G191800/TraesCS5D02G230000/TraesCS5D02G339900/TraesCS5D02G417400/TraesCS6A02G187200/TraesCS6B02G042000/TraesCS6B02G259100/TraesCS6D02G002200/TraesCS6D02G033300/TraesCS6D02G174100/TraesCS6D02G369600/TraesCS6D02G385100/TraesCS7A02G066200/TraesCS7A02G364500/TraesCS7A02G368200/TraesCS7A02G435000/TraesCS7A02G529900/TraesCS7B02G334900/TraesCS7B02G378300/TraesCS7B02G396600/TraesCS7D02G053300/TraesCS7D02G060400/TraesCS7D02G357100/TraesCS7D02G425700	58	biological_process
Downregulated	GO:0010480	microsporocyte differentiation	53/5819	512/59743	0.103516	1.06278	0.468679	0.34075	0.694064	0.527128	TraesCS1A02G302600/TraesCS2A02G118300/TraesCS2A02G496000/TraesCS2A02G550200/TraesCS2B02G080300/TraesCS2B02G138400/TraesCS2B02G266700/TraesCS2B02G580800/TraesCS2D02G066300/TraesCS2D02G088000/TraesCS2D02G475300/TraesCS2D02G551200/TraesCS3A02G099400/TraesCS3A02G388200/TraesCS3A02G495400/TraesCS3B02G110500/TraesCS3B02G366400/TraesCS3B02G420500/TraesCS3D02G081000/TraesCS3D02G095200/TraesCS3D02G381300/TraesCS3D02G463800/TraesCS4A02G059000/TraesCS4B02G234600/TraesCS4D02G175200/TraesCS4D02G346200/TraesCS5A02G013100/TraesCS5A02G186500/TraesCS5A02G520000/TraesCS5B02G011300/TraesCS5B02G184900/TraesCS5D02G018500/TraesCS5D02G191800/TraesCS5D02G230000/TraesCS5D02G339900/TraesCS5D02G417400/TraesCS6B02G042000/TraesCS6B02G259100/TraesCS6D02G002200/TraesCS6D02G033300/TraesCS6D02G369600/TraesCS6D02G385100/TraesCS7A02G066200/TraesCS7A02G364500/TraesCS7A02G368200/TraesCS7A02G435000/TraesCS7B02G334900/TraesCS7B02G378300/TraesCS7B02G396600/TraesCS7D02G053300/TraesCS7D02G060400/TraesCS7D02G357100/TraesCS7D02G425700	53	biological_process
Downregulated	GO:0060548	negative regulation of cell death	53/5819	512/59743	0.103516	1.06278	0.468679	0.34075	0.694064	0.527128	TraesCS1A02G302600/TraesCS2A02G118300/TraesCS2A02G496000/TraesCS2A02G550200/TraesCS2B02G080300/TraesCS2B02G138400/TraesCS2B02G266700/TraesCS2B02G580800/TraesCS2D02G066300/TraesCS2D02G088000/TraesCS2D02G475300/TraesCS2D02G551200/TraesCS3A02G099400/TraesCS3A02G388200/TraesCS3A02G495400/TraesCS3B02G110500/TraesCS3B02G366400/TraesCS3B02G420500/TraesCS3D02G081000/TraesCS3D02G095200/TraesCS3D02G381300/TraesCS3D02G463800/TraesCS4A02G059000/TraesCS4B02G234600/TraesCS4D02G175200/TraesCS4D02G346200/TraesCS5A02G013100/TraesCS5A02G186500/TraesCS5A02G520000/TraesCS5B02G011300/TraesCS5B02G184900/TraesCS5D02G018500/TraesCS5D02G191800/TraesCS5D02G230000/TraesCS5D02G339900/TraesCS5D02G417400/TraesCS6B02G042000/TraesCS6B02G259100/TraesCS6D02G002200/TraesCS6D02G033300/TraesCS6D02G369600/TraesCS6D02G385100/TraesCS7A02G066200/TraesCS7A02G364500/TraesCS7A02G368200/TraesCS7A02G435000/TraesCS7B02G334900/TraesCS7B02G378300/TraesCS7B02G396600/TraesCS7D02G053300/TraesCS7D02G060400/TraesCS7D02G357100/TraesCS7D02G425700	53	biological_process
Downregulated	GO:0033612	receptor serine/threonine kinase binding	54/5819	522/59743	0.103448	1.06209	0.468061	0.340775	0.694064	0.527128	TraesCS1A02G302600/TraesCS2A02G118300/TraesCS2A02G496000/TraesCS2A02G550200/TraesCS2B02G080300/TraesCS2B02G138400/TraesCS2B02G266700/TraesCS2B02G580800/TraesCS2D02G066300/TraesCS2D02G088000/TraesCS2D02G475300/TraesCS2D02G551200/TraesCS3A02G099400/TraesCS3A02G388200/TraesCS3A02G495400/TraesCS3B02G110500/TraesCS3B02G366400/TraesCS3B02G420500/TraesCS3D02G081000/TraesCS3D02G095200/TraesCS3D02G381300/TraesCS3D02G434500/TraesCS3D02G463800/TraesCS4A02G059000/TraesCS4B02G234600/TraesCS4D02G175200/TraesCS4D02G346200/TraesCS5A02G013100/TraesCS5A02G186500/TraesCS5A02G520000/TraesCS5B02G011300/TraesCS5B02G184900/TraesCS5D02G018500/TraesCS5D02G191800/TraesCS5D02G230000/TraesCS5D02G339900/TraesCS5D02G417400/TraesCS6B02G042000/TraesCS6B02G259100/TraesCS6D02G002200/TraesCS6D02G033300/TraesCS6D02G369600/TraesCS6D02G385100/TraesCS7A02G066200/TraesCS7A02G364500/TraesCS7A02G368200/TraesCS7A02G435000/TraesCS7B02G334900/TraesCS7B02G378300/TraesCS7B02G396600/TraesCS7D02G053300/TraesCS7D02G060400/TraesCS7D02G357100/TraesCS7D02G425700	54	molecular_function
Downregulated	GO:0010439	regulation of glucosinolate biosynthetic process	5819-06-01	49/59743	0.122449	1.25717	0.591596	0.341941	0.695983	0.528586	TraesCS2A02G037900/TraesCS2B02G050900/TraesCS2D02G036600/TraesCS2D02G036900/TraesCS3B02G457700/TraesCS4A02G313700	6	biological_process
Downregulated	GO:1901527	abscisic acid-activated signaling pathway involved in stomatal movement	74/5819	723/59743	0.102351	1.05083	0.451705	0.343634	0.698971	0.530855	TraesCS1A02G302600/TraesCS2A02G070100/TraesCS2A02G118300/TraesCS2A02G496000/TraesCS2A02G550200/TraesCS2B02G012000/TraesCS2B02G029100/TraesCS2B02G080300/TraesCS2B02G138400/TraesCS2B02G150600/TraesCS2B02G266700/TraesCS2B02G532300/TraesCS2B02G580800/TraesCS2D02G030800/TraesCS2D02G066300/TraesCS2D02G088000/TraesCS2D02G143000/TraesCS2D02G317000/TraesCS2D02G475300/TraesCS2D02G551200/TraesCS3A02G054900/TraesCS3A02G099400/TraesCS3A02G388200/TraesCS3A02G495400/TraesCS3B02G034700/TraesCS3B02G034900/TraesCS3B02G110500/TraesCS3B02G366400/TraesCS3B02G420500/TraesCS3D02G081000/TraesCS3D02G095200/TraesCS3D02G381300/TraesCS3D02G463800/TraesCS4A02G059000/TraesCS4B02G234600/TraesCS4D02G175200/TraesCS4D02G346200/TraesCS5A02G013100/TraesCS5A02G186500/TraesCS5A02G318300/TraesCS5A02G520000/TraesCS5A02G549400/TraesCS5B02G011300/TraesCS5B02G184900/TraesCS5B02G388700/TraesCS5D02G018500/TraesCS5D02G190100/TraesCS5D02G191800/TraesCS5D02G230000/TraesCS5D02G339900/TraesCS5D02G417400/TraesCS6A02G220600/TraesCS6A02G343100/TraesCS6B02G042000/TraesCS6B02G171200/TraesCS6B02G259100/TraesCS6D02G002200/TraesCS6D02G033300/TraesCS6D02G132200/TraesCS6D02G323900/TraesCS6D02G369600/TraesCS6D02G385100/TraesCS7A02G066200/TraesCS7A02G364500/TraesCS7A02G368200/TraesCS7A02G435000/TraesCS7B02G334900/TraesCS7B02G378300/TraesCS7B02G396600/TraesCS7D02G051000/TraesCS7D02G053300/TraesCS7D02G060400/TraesCS7D02G357100/TraesCS7D02G425700	74	biological_process
Downregulated	GO:0042545	cell wall modification	20/5819	185/59743	0.108108	1.10993	0.491947	0.345968	0.703256	0.534109	TraesCS1B02G198900/TraesCS1D02G185200/TraesCS1D02G199100/TraesCS2A02G330200/TraesCS2B02G049000/TraesCS2B02G199400/TraesCS2B02G244500/TraesCS2D02G224300/TraesCS2D02G362200/TraesCS4A02G070800/TraesCS4B02G226800/TraesCS4D02G227500/TraesCS5A02G043800/TraesCS5A02G548500/TraesCS5B02G048000/TraesCS5D02G053200/TraesCS5D02G099300/TraesCS6D02G307700/TraesCS7B02G327000/TraesCS7D02G242500	20	biological_process
Downregulated	GO:0016157	sucrose synthase activity	5819-05-01	40/59743	0.125	1.28336	0.588904	0.349602	0.709715	0.539015	TraesCS2B02G194200/TraesCS4B02G091100/TraesCS4D02G088200/TraesCS7B02G482200/TraesCS7D02G552800	5	molecular_function
Downregulated	GO:0048027	mRNA 5'-UTR binding	5819-05-01	40/59743	0.125	1.28336	0.588904	0.349602	0.709715	0.539015	TraesCS3A02G423200/TraesCS3B02G458800/TraesCS3D02G418400/TraesCS4A02G353400/TraesCS5D02G160900	5	molecular_function
Downregulated	GO:0010016	shoot system morphogenesis	24/5819	225/59743	0.106667	1.09513	0.469653	0.350847	0.711313	0.540229	TraesCS1D02G220900/TraesCS2A02G070100/TraesCS2B02G012000/TraesCS2B02G029100/TraesCS2B02G067600/TraesCS2B02G532300/TraesCS2D02G030800/TraesCS2D02G143000/TraesCS2D02G317000/TraesCS3A02G054900/TraesCS3B02G034700/TraesCS3B02G034900/TraesCS5A02G318300/TraesCS5A02G549400/TraesCS5B02G388700/TraesCS5B02G435300/TraesCS5D02G076300/TraesCS5D02G190100/TraesCS6A02G220600/TraesCS6A02G343100/TraesCS6B02G171200/TraesCS6D02G132200/TraesCS6D02G323900/TraesCS7D02G051000	24	biological_process
Downregulated	GO:0003774	motor activity	5819-07-01	59/59743	0.118644	1.2181	0.550599	0.350771	0.711313	0.540229	TraesCS1B02G179500/TraesCS4A02G091100/TraesCS4B02G051200/TraesCS4B02G213600/TraesCS4D02G214300/TraesCS5A02G386500/TraesCS5D02G396300	7	molecular_function
Downregulated	GO:0046916	cellular transition metal ion homeostasis	14/5819	127/59743	0.110236	1.13178	0.488373	0.354267	0.717779	0.545139	TraesCS1A02G185700/TraesCS1D02G190700/TraesCS2A02G284500/TraesCS2B02G301600/TraesCS3A02G288300/TraesCS3D02G288100/TraesCS4A02G211400/TraesCS4B02G105100/TraesCS4D02G102000/TraesCS5A02G030900/TraesCS5B02G046600/TraesCS7A02G345500/TraesCS7B02G237800/TraesCS7D02G333800	14	biological_process
Downregulated	GO:0048645	animal organ formation	54/5819	525/59743	0.102857	1.05602	0.423533	0.356948	0.718924	0.546009	TraesCS1A02G302600/TraesCS2A02G118300/TraesCS2A02G496000/TraesCS2A02G550200/TraesCS2B02G080300/TraesCS2B02G138400/TraesCS2B02G266700/TraesCS2B02G580800/TraesCS2D02G066300/TraesCS2D02G088000/TraesCS2D02G362200/TraesCS2D02G475300/TraesCS2D02G551200/TraesCS3A02G099400/TraesCS3A02G388200/TraesCS3A02G495400/TraesCS3B02G110500/TraesCS3B02G366400/TraesCS3B02G420500/TraesCS3D02G081000/TraesCS3D02G095200/TraesCS3D02G381300/TraesCS3D02G463800/TraesCS4A02G059000/TraesCS4B02G234600/TraesCS4D02G175200/TraesCS4D02G346200/TraesCS5A02G013100/TraesCS5A02G186500/TraesCS5A02G520000/TraesCS5B02G011300/TraesCS5B02G184900/TraesCS5D02G018500/TraesCS5D02G191800/TraesCS5D02G230000/TraesCS5D02G339900/TraesCS5D02G417400/TraesCS6B02G042000/TraesCS6B02G259100/TraesCS6D02G002200/TraesCS6D02G033300/TraesCS6D02G369600/TraesCS6D02G385100/TraesCS7A02G066200/TraesCS7A02G364500/TraesCS7A02G368200/TraesCS7A02G435000/TraesCS7B02G334900/TraesCS7B02G378300/TraesCS7B02G396600/TraesCS7D02G053300/TraesCS7D02G060400/TraesCS7D02G357100/TraesCS7D02G425700	54	biological_process
Downregulated	GO:1900140	regulation of seedling development	53/5819	515/59743	0.102913	1.05659	0.423709	0.357081	0.718924	0.546009	TraesCS1A02G302600/TraesCS2A02G118300/TraesCS2A02G496000/TraesCS2A02G550200/TraesCS2B02G080300/TraesCS2B02G138400/TraesCS2B02G266700/TraesCS2B02G580800/TraesCS2D02G066300/TraesCS2D02G088000/TraesCS2D02G475300/TraesCS2D02G551200/TraesCS3A02G099400/TraesCS3A02G388200/TraesCS3A02G495400/TraesCS3B02G110500/TraesCS3B02G366400/TraesCS3B02G420500/TraesCS3D02G081000/TraesCS3D02G095200/TraesCS3D02G381300/TraesCS3D02G463800/TraesCS4A02G059000/TraesCS4B02G234600/TraesCS4D02G175200/TraesCS4D02G346200/TraesCS5A02G013100/TraesCS5A02G186500/TraesCS5A02G520000/TraesCS5B02G011300/TraesCS5B02G184900/TraesCS5D02G018500/TraesCS5D02G191800/TraesCS5D02G230000/TraesCS5D02G339900/TraesCS5D02G417400/TraesCS6B02G042000/TraesCS6B02G259100/TraesCS6D02G002200/TraesCS6D02G033300/TraesCS6D02G369600/TraesCS6D02G385100/TraesCS7A02G066200/TraesCS7A02G364500/TraesCS7A02G368200/TraesCS7A02G435000/TraesCS7B02G334900/TraesCS7B02G378300/TraesCS7B02G396600/TraesCS7D02G053300/TraesCS7D02G060400/TraesCS7D02G357100/TraesCS7D02G425700	53	biological_process
Downregulated	GO:0010329	auxin efflux transmembrane transporter activity	5819-08-01	69/59743	0.115942	1.19036	0.519743	0.357394	0.718954	0.546032	TraesCS1A02G081300/TraesCS1B02G099000/TraesCS3A02G426700/TraesCS3B02G462900/TraesCS3D02G421600/TraesCS6A02G264900/TraesCS6A02G421200/TraesCS6D02G404400	8	molecular_function
Downregulated	GO:0001558	regulation of cell growth	54/5819	526/59743	0.102662	1.05401	0.408747	0.362384	0.72712	0.552234	TraesCS1A02G302600/TraesCS2A02G118300/TraesCS2A02G496000/TraesCS2A02G550200/TraesCS2B02G080300/TraesCS2B02G138400/TraesCS2B02G266700/TraesCS2B02G580800/TraesCS2D02G066300/TraesCS2D02G088000/TraesCS2D02G475300/TraesCS2D02G551200/TraesCS3A02G099400/TraesCS3A02G388200/TraesCS3A02G495400/TraesCS3B02G110500/TraesCS3B02G366400/TraesCS3B02G420500/TraesCS3D02G081000/TraesCS3D02G095200/TraesCS3D02G096500/TraesCS3D02G381300/TraesCS3D02G463800/TraesCS4A02G059000/TraesCS4B02G234600/TraesCS4D02G175200/TraesCS4D02G346200/TraesCS5A02G013100/TraesCS5A02G186500/TraesCS5A02G520000/TraesCS5B02G011300/TraesCS5B02G184900/TraesCS5D02G018500/TraesCS5D02G191800/TraesCS5D02G230000/TraesCS5D02G339900/TraesCS5D02G363900/TraesCS5D02G417400/TraesCS6A02G336300/TraesCS6B02G042000/TraesCS6B02G259100/TraesCS6D02G002200/TraesCS6D02G033300/TraesCS6D02G316000/TraesCS6D02G369600/TraesCS6D02G385100/TraesCS7A02G066200/TraesCS7A02G364500/TraesCS7A02G368200/TraesCS7B02G378300/TraesCS7B02G396600/TraesCS7D02G053300/TraesCS7D02G060400/TraesCS7D02G357100	54	biological_process
Downregulated	GO:0046482	para-aminobenzoic acid metabolic process	38/5819	366/59743	0.103825	1.06596	0.415805	0.363844	0.72712	0.552234	TraesCS1A02G282000/TraesCS1A02G282600/TraesCS1D02G217200/TraesCS2A02G070100/TraesCS2A02G076100/TraesCS2B02G012000/TraesCS2B02G029100/TraesCS2B02G067600/TraesCS2B02G532300/TraesCS2D02G030800/TraesCS2D02G074400/TraesCS2D02G143000/TraesCS2D02G317000/TraesCS3A02G054900/TraesCS3B02G034700/TraesCS3B02G034900/TraesCS3D02G486800/TraesCS4D02G320300/TraesCS4D02G343400/TraesCS5A02G318300/TraesCS5A02G549400/TraesCS5B02G388700/TraesCS5B02G435300/TraesCS5D02G076300/TraesCS5D02G190100/TraesCS6A02G220600/TraesCS6A02G343100/TraesCS6A02G413700/TraesCS6A02G421200/TraesCS6B02G171200/TraesCS6D02G132200/TraesCS6D02G323900/TraesCS6D02G398300/TraesCS6D02G404400/TraesCS7A02G241400/TraesCS7D02G051000/TraesCS7D02G197800/TraesCS7D02G234900	38	biological_process
Downregulated	GO:0005618	cell wall	120/5819	1192/59743	0.100671	1.03358	0.38469	0.364449	0.72712	0.552234	TraesCS1A02G269300/TraesCS1A02G338400/TraesCS1A02G339300/TraesCS1A02G422900/TraesCS1B02G133400/TraesCS1B02G217700/TraesCS1B02G325100/TraesCS1B02G350800/TraesCS1B02G351600/TraesCS1D02G272900/TraesCS1D02G340600/TraesCS1D02G341100/TraesCS1D02G420500/TraesCS1D02G431200/TraesCS2A02G066700/TraesCS2A02G066800/TraesCS2A02G066900/TraesCS2A02G067000/TraesCS2A02G067100/TraesCS2A02G067200/TraesCS2A02G067300/TraesCS2A02G185500/TraesCS2A02G264000/TraesCS2A02G295400/TraesCS2B02G078900/TraesCS2B02G079100/TraesCS2B02G079200/TraesCS2B02G079300/TraesCS2B02G079400/TraesCS2B02G079500/TraesCS2B02G241200/TraesCS2B02G278200/TraesCS2B02G311200/TraesCS2B02G311900/TraesCS2D02G065100/TraesCS2D02G065200/TraesCS2D02G065300/TraesCS2D02G065400/TraesCS2D02G065500/TraesCS2D02G065600/TraesCS2D02G202200/TraesCS2D02G224800/TraesCS2D02G292500/TraesCS3A02G073300/TraesCS3A02G108200/TraesCS3A02G108900/TraesCS3A02G235000/TraesCS3A02G480200/TraesCS3A02G480300/TraesCS3B02G087400/TraesCS3B02G128000/TraesCS3B02G524700/TraesCS3B02G529100/TraesCS3B02G530000/TraesCS3B02G533900/TraesCS3D02G073000/TraesCS3D02G110000/TraesCS3D02G141900/TraesCS3D02G475000/TraesCS3D02G475100/TraesCS3D02G477700/TraesCS3D02G478500/TraesCS4A02G020900/TraesCS4A02G083700/TraesCS4A02G136600/TraesCS4A02G293500/TraesCS4A02G369100/TraesCS4B02G220500/TraesCS4B02G282700/TraesCS4B02G325800/TraesCS4B02G348600/TraesCS4B02G367800/TraesCS4B02G368300/TraesCS4D02G095300/TraesCS4D02G103600/TraesCS4D02G220800/TraesCS4D02G281700/TraesCS4D02G322700/TraesCS4D02G343000/TraesCS4D02G361700/TraesCS5A02G040100/TraesCS5A02G165400/TraesCS5A02G165700/TraesCS5A02G193700/TraesCS5A02G330900/TraesCS5A02G407800/TraesCS5A02G498000/TraesCS5B02G106300/TraesCS5B02G162600/TraesCS5B02G162800/TraesCS5B02G189000/TraesCS5D02G169600/TraesCS5D02G169900/TraesCS5D02G196100/TraesCS5D02G336700/TraesCS5D02G417700/TraesCS5D02G568800/TraesCS6A02G069000/TraesCS6A02G337100/TraesCS6A02G355300/TraesCS6B02G109800/TraesCS6B02G367800/TraesCS6B02G388100/TraesCS6D02G163500/TraesCS6D02G163700/TraesCS6D02G317700/TraesCS6D02G337500/TraesCS7A02G149000/TraesCS7A02G242200/TraesCS7A02G421400/TraesCS7A02G480700/TraesCS7A02G488500/TraesCS7B02G149200/TraesCS7B02G382800/TraesCS7B02G482200/TraesCS7D02G082800/TraesCS7D02G330100/TraesCS7D02G413700/TraesCS7D02G467500/TraesCS7D02G552800	120	cellular_component
