## Supplementary data (all) for "DNA methylation mediates transcriptional stability and transposon-driven *trans*-regulation under drought in wheat" (part 2 of 3)

### Sheet: S2. GO Enrichment (DEGs) (continued)
Supplementary Data S2. Gene ontology enrichment was carried out on DEGs identified between samples before and after drought. Upregulated and downregulated genes were analysed separately.
Downregulated	GO:0003735	structural constituent of ribosome	142/5819	1415/59743	0.100353	1.03032	0.379131	0.365411	0.72712	0.552234	TraesCS1A02G001800/TraesCS1A02G279500/TraesCS1A02G406500/TraesCS1B02G000600/TraesCS1B02G135400/TraesCS1B02G288600/TraesCS1B02G436700/TraesCS1D02G167200/TraesCS1D02G195500/TraesCS1D02G278800/TraesCS1D02G295600/TraesCS1D02G414900/TraesCS2A02G239500/TraesCS2A02G563100/TraesCS2B02G301000/TraesCS2B02G341200/TraesCS2B02G384700/TraesCS2B02G623400/TraesCS2D02G224800/TraesCS2D02G321900/TraesCS3A02G048500/TraesCS3A02G226800/TraesCS3A02G230000/TraesCS3A02G268600/TraesCS3A02G272200/TraesCS3A02G332300/TraesCS3A02G334400/TraesCS3A02G435700/TraesCS3A02G513000/TraesCS3B02G050500/TraesCS3B02G169400/TraesCS3B02G259300/TraesCS3B02G268900/TraesCS3B02G303000/TraesCS3B02G306000/TraesCS3B02G332200/TraesCS3B02G362100/TraesCS3B02G470400/TraesCS3B02G493000/TraesCS3D02G030800/TraesCS3D02G053100/TraesCS3D02G159400/TraesCS3D02G223300/TraesCS3D02G240800/TraesCS3D02G268700/TraesCS3D02G271800/TraesCS3D02G280000/TraesCS3D02G325800/TraesCS3D02G338400/TraesCS3D02G428300/TraesCS4A02G042500/TraesCS4A02G042600/TraesCS4A02G065400/TraesCS4A02G091100/TraesCS4A02G144500/TraesCS4A02G167000/TraesCS4A02G272100/TraesCS4A02G342800/TraesCS4A02G368800/TraesCS4B02G157100/TraesCS4B02G164800/TraesCS4B02G179400/TraesCS4B02G198600/TraesCS4B02G213600/TraesCS4B02G242800/TraesCS4B02G263100/TraesCS4B02G263200/TraesCS4B02G286300/TraesCS4B02G323000/TraesCS4B02G344600/TraesCS4B02G347000/TraesCS4D02G039100/TraesCS4D02G151500/TraesCS4D02G181000/TraesCS4D02G199500/TraesCS4D02G214300/TraesCS4D02G242400/TraesCS4D02G263300/TraesCS4D02G263400/TraesCS4D02G285000/TraesCS4D02G319400/TraesCS4D02G339700/TraesCS4D02G341900/TraesCS5A02G029500/TraesCS5A02G279700/TraesCS5A02G404500/TraesCS5A02G468600/TraesCS5A02G495100/TraesCS5A02G513500/TraesCS5A02G515700/TraesCS5B02G153600/TraesCS5B02G331800/TraesCS5B02G389000/TraesCS5B02G409400/TraesCS5D02G160400/TraesCS5D02G377000/TraesCS5D02G393800/TraesCS5D02G414600/TraesCS5D02G481500/TraesCS5D02G504600/TraesCS5D02G530200/TraesCS5D02G565000/TraesCS6A02G105400/TraesCS6A02G173100/TraesCS6A02G192100/TraesCS6A02G242300/TraesCS6A02G319100/TraesCS6A02G406500/TraesCS6B02G134800/TraesCS6B02G200800/TraesCS6B02G219700/TraesCS6B02G282200/TraesCS6B02G349300/TraesCS6B02G450500/TraesCS6D02G094200/TraesCS6D02G162200/TraesCS6D02G174500/TraesCS6D02G224200/TraesCS6D02G390000/TraesCS7A02G162300/TraesCS7A02G223300/TraesCS7A02G252900/TraesCS7A02G267900/TraesCS7A02G291000/TraesCS7A02G351100/TraesCS7A02G450600/TraesCS7B02G164300/TraesCS7B02G183100/TraesCS7B02G190100/TraesCS7B02G231800/TraesCS7B02G350400/TraesCS7B02G354000/TraesCS7B02G354100/TraesCS7B02G421100/TraesCS7D02G054700/TraesCS7D02G224900/TraesCS7D02G267000/TraesCS7D02G290500/TraesCS7D02G327700/TraesCS7D02G439900/TraesCS7D02G443100/TraesCS7D02G499800	142	molecular_function
Downregulated	GO:0003674	molecular_function	568/5819	5752/59743	0.0987483	1.01384	0.362629	0.365529	0.72712	0.552234	TraesCS1A02G030700/TraesCS1A02G068100/TraesCS1A02G073000/TraesCS1A02G086200/TraesCS1A02G099000/TraesCS1A02G117000/TraesCS1A02G119800/TraesCS1A02G142000/TraesCS1A02G164600/TraesCS1A02G169500/TraesCS1A02G178700/TraesCS1A02G184000/TraesCS1A02G185200/TraesCS1A02G188600/TraesCS1A02G207100/TraesCS1A02G217600/TraesCS1A02G242600/TraesCS1A02G252700/TraesCS1A02G281000/TraesCS1A02G287200/TraesCS1A02G299200/TraesCS1A02G302400/TraesCS1A02G305300/TraesCS1A02G308500/TraesCS1A02G319400/TraesCS1A02G319600/TraesCS1A02G323800/TraesCS1A02G328100/TraesCS1A02G346600/TraesCS1A02G355400/TraesCS1A02G384600/TraesCS1A02G392000/TraesCS1A02G394400/TraesCS1B02G086800/TraesCS1B02G092200/TraesCS1B02G104600/TraesCS1B02G139200/TraesCS1B02G159700/TraesCS1B02G187500/TraesCS1B02G196300/TraesCS1B02G220900/TraesCS1B02G290000/TraesCS1B02G296600/TraesCS1B02G309000/TraesCS1B02G319200/TraesCS1B02G331700/TraesCS1B02G331900/TraesCS1B02G341900/TraesCS1B02G360500/TraesCS1B02G392900/TraesCS1B02G404500/TraesCS1B02G420100/TraesCS1B02G432000/TraesCS1B02G433700/TraesCS1B02G437100/TraesCS1B02G440800/TraesCS1B02G451900/TraesCS1D02G069500/TraesCS1D02G075900/TraesCS1D02G087800/TraesCS1D02G107000/TraesCS1D02G135800/TraesCS1D02G141100/TraesCS1D02G187800/TraesCS1D02G242600/TraesCS1D02G252400/TraesCS1D02G280200/TraesCS1D02G286100/TraesCS1D02G292000/TraesCS1D02G307900/TraesCS1D02G319200/TraesCS1D02G319400/TraesCS1D02G330600/TraesCS1D02G349400/TraesCS1D02G400100/TraesCS1D02G415300/TraesCS1D02G418700/TraesCS1D02G428600/TraesCS2A02G038200/TraesCS2A02G072400/TraesCS2A02G082000/TraesCS2A02G084400/TraesCS2A02G094100/TraesCS2A02G183100/TraesCS2A02G264100/TraesCS2A02G269700/TraesCS2A02G282700/TraesCS2A02G294600/TraesCS2A02G313000/TraesCS2A02G328700/TraesCS2A02G337600/TraesCS2A02G341700/TraesCS2A02G347300/TraesCS2A02G362200/TraesCS2A02G375200/TraesCS2A02G380100/TraesCS2A02G384800/TraesCS2A02G386500/TraesCS2A02G391200/TraesCS2A02G421100/TraesCS2A02G511200/TraesCS2A02G531500/TraesCS2A02G532200/TraesCS2A02G540200/TraesCS2A02G581000/TraesCS2B02G096100/TraesCS2B02G108900/TraesCS2B02G110600/TraesCS2B02G157500/TraesCS2B02G157900/TraesCS2B02G209700/TraesCS2B02G288300/TraesCS2B02G300000/TraesCS2B02G311000/TraesCS2B02G330100/TraesCS2B02G339200/TraesCS2B02G339500/TraesCS2B02G344400/TraesCS2B02G365700/TraesCS2B02G380000/TraesCS2B02G397000/TraesCS2B02G401700/TraesCS2B02G401800/TraesCS2B02G403800/TraesCS2B02G404100/TraesCS2B02G407800/TraesCS2B02G414700/TraesCS2B02G415400/TraesCS2B02G468400/TraesCS2B02G529900/TraesCS2B02G539300/TraesCS2B02G561000/TraesCS2B02G570600/TraesCS2B02G608900/TraesCS2D02G071400/TraesCS2D02G093600/TraesCS2D02G093800/TraesCS2D02G136100/TraesCS2D02G145200/TraesCS2D02G190900/TraesCS2D02G209200/TraesCS2D02G232600/TraesCS2D02G281400/TraesCS2D02G292300/TraesCS2D02G311500/TraesCS2D02G319200/TraesCS2D02G319500/TraesCS2D02G325400/TraesCS2D02G334000/TraesCS2D02G359700/TraesCS2D02G369300/TraesCS2D02G371400/TraesCS2D02G378700/TraesCS2D02G381400/TraesCS2D02G381500/TraesCS2D02G387500/TraesCS2D02G394100/TraesCS2D02G394900/TraesCS2D02G418200/TraesCS2D02G445400/TraesCS2D02G484500/TraesCS2D02G541900/TraesCS2D02G573100/TraesCS2D02G590200/TraesCS3A02G007000/TraesCS3A02G010000/TraesCS3A02G028400/TraesCS3A02G054800/TraesCS3A02G083000/TraesCS3A02G098700/TraesCS3A02G117700/TraesCS3A02G148800/TraesCS3A02G158100/TraesCS3A02G159500/TraesCS3A02G171300/TraesCS3A02G207900/TraesCS3A02G210000/TraesCS3A02G211600/TraesCS3A02G243200/TraesCS3A02G246600/TraesCS3A02G267400/TraesCS3A02G269800/TraesCS3A02G281800/TraesCS3A02G303300/TraesCS3A02G304900/TraesCS3A02G306500/TraesCS3A02G321900/TraesCS3A02G324800/TraesCS3A02G340800/TraesCS3A02G360500/TraesCS3A02G374100/TraesCS3A02G375100/TraesCS3A02G396100/TraesCS3A02G396900/TraesCS3A02G397000/TraesCS3A02G399600/TraesCS3A02G402200/TraesCS3A02G415900/TraesCS3A02G419400/TraesCS3A02G435800/TraesCS3A02G444900/TraesCS3A02G480700/TraesCS3A02G491000/TraesCS3B02G007500/TraesCS3B02G010200/TraesCS3B02G013300/TraesCS3B02G018600/TraesCS3B02G067800/TraesCS3B02G098000/TraesCS3B02G137000/TraesCS3B02G176000/TraesCS3B02G185100/TraesCS3B02G190200/TraesCS3B02G202300/TraesCS3B02G236600/TraesCS3B02G240500/TraesCS3B02G271300/TraesCS3B02G300800/TraesCS3B02G303700/TraesCS3B02G315500/TraesCS3B02G320400/TraesCS3B02G330000/TraesCS3B02G331600/TraesCS3B02G333000/TraesCS3B02G344200/TraesCS3B02G350100/TraesCS3B02G353800/TraesCS3B02G382800/TraesCS3B02G390900/TraesCS3B02G392800/TraesCS3B02G406300/TraesCS3B02G407300/TraesCS3B02G428800/TraesCS3B02G429000/TraesCS3B02G432600/TraesCS3B02G435600/TraesCS3B02G451100/TraesCS3B02G470500/TraesCS3B02G488600/TraesCS3B02G525600/TraesCS3B02G537600/TraesCS3B02G541000/TraesCS3B02G541600/TraesCS3B02G552100/TraesCS3D02G001600/TraesCS3D02G050800/TraesCS3D02G081300/TraesCS3D02G083100/TraesCS3D02G119500/TraesCS3D02G156700/TraesCS3D02G165800/TraesCS3D02G166800/TraesCS3D02G178000/TraesCS3D02G210800/TraesCS3D02G212900/TraesCS3D02G214600/TraesCS3D02G243200/TraesCS3D02G267600/TraesCS3D02G269500/TraesCS3D02G273300/TraesCS3D02G281800/TraesCS3D02G285900/TraesCS3D02G289900/TraesCS3D02G294100/TraesCS3D02G295400/TraesCS3D02G296900/TraesCS3D02G298500/TraesCS3D02G309400/TraesCS3D02G318100/TraesCS3D02G354300/TraesCS3D02G366800/TraesCS3D02G367600/TraesCS3D02G390100/TraesCS3D02G390700/TraesCS3D02G393700/TraesCS3D02G397100/TraesCS3D02G428400/TraesCS3D02G441600/TraesCS3D02G475500/TraesCS3D02G497000/TraesCS3D02G497900/TraesCS4A02G010700/TraesCS4A02G011700/TraesCS4A02G022100/TraesCS4A02G036400/TraesCS4A02G052400/TraesCS4A02G053100/TraesCS4A02G091700/TraesCS4A02G095600/TraesCS4A02G101700/TraesCS4A02G109100/TraesCS4A02G110700/TraesCS4A02G128800/TraesCS4A02G162200/TraesCS4A02G175000/TraesCS4A02G192800/TraesCS4A02G198900/TraesCS4A02G204600/TraesCS4A02G247500/TraesCS4A02G255600/TraesCS4A02G266500/TraesCS4A02G286600/TraesCS4A02G295100/TraesCS4A02G343400/TraesCS4A02G369100/TraesCS4A02G380800/TraesCS4A02G396500/TraesCS4A02G402600/TraesCS4A02G430500/TraesCS4B02G018500/TraesCS4B02G028000/TraesCS4B02G032000/TraesCS4B02G038700/TraesCS4B02G047800/TraesCS4B02G059400/TraesCS4B02G067400/TraesCS4B02G067500/TraesCS4B02G082100/TraesCS4B02G108200/TraesCS4B02G116500/TraesCS4B02G122400/TraesCS4B02G153700/TraesCS4B02G175900/TraesCS4B02G193400/TraesCS4B02G195100/TraesCS4B02G202900/TraesCS4B02G209000/TraesCS4B02G213000/TraesCS4B02G269300/TraesCS4B02G281200/TraesCS4B02G292800/TraesCS4B02G293700/TraesCS4B02G321900/TraesCS4B02G338000/TraesCS4B02G347400/TraesCS4B02G350500/TraesCS4B02G359900/TraesCS4B02G361000/TraesCS4B02G380200/TraesCS4B02G386000/TraesCS4D02G016700/TraesCS4D02G025500/TraesCS4D02G047700/TraesCS4D02G059100/TraesCS4D02G080600/TraesCS4D02G105400/TraesCS4D02G120500/TraesCS4D02G166000/TraesCS4D02G168800/TraesCS4D02G177800/TraesCS4D02G194400/TraesCS4D02G203800/TraesCS4D02G209600/TraesCS4D02G213800/TraesCS4D02G251400/TraesCS4D02G251700/TraesCS4D02G251900/TraesCS4D02G259700/TraesCS4D02G268500/TraesCS4D02G279900/TraesCS4D02G291500/TraesCS4D02G292400/TraesCS4D02G309400/TraesCS4D02G329400/TraesCS4D02G342400/TraesCS4D02G354000/TraesCS4D02G361200/TraesCS5A02G018000/TraesCS5A02G044000/TraesCS5A02G081900/TraesCS5A02G082300/TraesCS5A02G086700/TraesCS5A02G096200/TraesCS5A02G105200/TraesCS5A02G173700/TraesCS5A02G179300/TraesCS5A02G238800/TraesCS5A02G245200/TraesCS5A02G282600/TraesCS5A02G301200/TraesCS5A02G308600/TraesCS5A02G315800/TraesCS5A02G316300/TraesCS5A02G355000/TraesCS5A02G396900/TraesCS5A02G404800/TraesCS5A02G404900/TraesCS5A02G414400/TraesCS5A02G457200/TraesCS5A02G457500/TraesCS5A02G466800/TraesCS5A02G490100/TraesCS5A02G503800/TraesCS5A02G516100/TraesCS5A02G546500/TraesCS5A02G551000/TraesCS5B02G016100/TraesCS5B02G083300/TraesCS5B02G084500/TraesCS5B02G092600/TraesCS5B02G102100/TraesCS5B02G171100/TraesCS5B02G205700/TraesCS5B02G237400/TraesCS5B02G273000/TraesCS5B02G288000/TraesCS5B02G290900/TraesCS5B02G309000/TraesCS5B02G316400/TraesCS5B02G316800/TraesCS5B02G342500/TraesCS5B02G357200/TraesCS5B02G401900/TraesCS5B02G417400/TraesCS5B02G478600/TraesCS5B02G492900/TraesCS5D02G090300/TraesCS5D02G090700/TraesCS5D02G100200/TraesCS5D02G108800/TraesCS5D02G131800/TraesCS5D02G151000/TraesCS5D02G160000/TraesCS5D02G178200/TraesCS5D02G184000/TraesCS5D02G213500/TraesCS5D02G245800/TraesCS5D02G251800/TraesCS5D02G253400/TraesCS5D02G296300/TraesCS5D02G296900/TraesCS5D02G299200/TraesCS5D02G307200/TraesCS5D02G321200/TraesCS5D02G321900/TraesCS5D02G322500/TraesCS5D02G347900/TraesCS5D02G362300/TraesCS5D02G406600/TraesCS5D02G414900/TraesCS5D02G422800/TraesCS5D02G468400/TraesCS5D02G479700/TraesCS5D02G493300/TraesCS6A02G026700/TraesCS6A02G048600/TraesCS6A02G053000/TraesCS6A02G057900/TraesCS6A02G086000/TraesCS6A02G086300/TraesCS6A02G108100/TraesCS6A02G210200/TraesCS6A02G219100/TraesCS6A02G234200/TraesCS6A02G257000/TraesCS6A02G271100/TraesCS6A02G292800/TraesCS6A02G301500/TraesCS6A02G308100/TraesCS6A02G314600/TraesCS6A02G354900/TraesCS6A02G355000/TraesCS6A02G366000/TraesCS6A02G372600/TraesCS6A02G412300/TraesCS6A02G416000/TraesCS6B02G037300/TraesCS6B02G065300/TraesCS6B02G071600/TraesCS6B02G079100/TraesCS6B02G115900/TraesCS6B02G116200/TraesCS6B02G136700/TraesCS6B02G165400/TraesCS6B02G202800/TraesCS6B02G226600/TraesCS6B02G238200/TraesCS6B02G239000/TraesCS6B02G248600/TraesCS6B02G263100/TraesCS6B02G336800/TraesCS6B02G344600/TraesCS6B02G401700/TraesCS6B02G410500/TraesCS6B02G430000/TraesCS6B02G460300/TraesCS6B02G461300/TraesCS6B02G473400/TraesCS6D02G030500/TraesCS6D02G058200/TraesCS6D02G072100/TraesCS6D02G096100/TraesCS6D02G128100/TraesCS6D02G163300/TraesCS6D02G189400/TraesCS6D02G192700/TraesCS6D02G193400/TraesCS6D02G202200/TraesCS6D02G216500/TraesCS6D02G238300/TraesCS6D02G273900/TraesCS6D02G287300/TraesCS6D02G348900/TraesCS6D02G349300/TraesCS6D02G356700/TraesCS6D02G395000/TraesCS6D02G396400/TraesCS6D02G401200/TraesCS7A02G019000/TraesCS7A02G096100/TraesCS7A02G096600/TraesCS7A02G126700/TraesCS7A02G141500/TraesCS7A02G191000/TraesCS7A02G198900/TraesCS7A02G206700/TraesCS7A02G252800/TraesCS7A02G262200/TraesCS7A02G269400/TraesCS7A02G317900/TraesCS7A02G326600/TraesCS7A02G341600/TraesCS7A02G355700/TraesCS7A02G376700/TraesCS7A02G415200/TraesCS7A02G427400/TraesCS7A02G452600/TraesCS7A02G453100/TraesCS7B02G007200/TraesCS7B02G026100/TraesCS7B02G027100/TraesCS7B02G042800/TraesCS7B02G082100/TraesCS7B02G095800/TraesCS7B02G107400/TraesCS7B02G114100/TraesCS7B02G144200/TraesCS7B02G159100/TraesCS7B02G167600/TraesCS7B02G173600/TraesCS7B02G227200/TraesCS7B02G272000/TraesCS7B02G278300/TraesCS7B02G315100/TraesCS7B02G322800/TraesCS7B02G353600/TraesCS7B02G408200/TraesCS7B02G411100/TraesCS7D02G059600/TraesCS7D02G092200/TraesCS7D02G104400/TraesCS7D02G124600/TraesCS7D02G142800/TraesCS7D02G178400/TraesCS7D02G192000/TraesCS7D02G194000/TraesCS7D02G201300/TraesCS7D02G203900/TraesCS7D02G209600/TraesCS7D02G269900/TraesCS7D02G314600/TraesCS7D02G323400/TraesCS7D02G327100/TraesCS7D02G361900/TraesCS7D02G367200/TraesCS7D02G408400/TraesCS7D02G414600/TraesCS7D02G419700	568	molecular_function
Downregulated	GO:0048438	floral whorl development	5819-07-01	60/59743	0.116667	1.1978	0.503566	0.367182	0.728733	0.553459	TraesCS1B02G434100/TraesCS1B02G434200/TraesCS3A02G138200/TraesCS3B02G004200/TraesCS3B02G155900/TraesCS4A02G074200/TraesCS4B02G051200	7	biological_process
Downregulated	GO:0005811	lipid droplet	5819-07-01	60/59743	0.116667	1.1978	0.503566	0.367182	0.728733	0.553459	TraesCS1A02G195200/TraesCS1D02G198700/TraesCS3A02G235400/TraesCS3A02G498700/TraesCS3B02G561700/TraesCS3D02G505500/TraesCS4B02G241900	7	cellular_component
Downregulated	GO:0005513	detection of calcium ion	5819-05-01	41/59743	0.121951	1.25206	0.530363	0.369632	0.731725	0.555731	TraesCS1B02G272000/TraesCS3A02G335000/TraesCS3B02G365900/TraesCS3D02G328300/TraesCS5A02G545500	5	biological_process
Downregulated	GO:0031359	integral component of chloroplast outer membrane	5819-05-01	41/59743	0.121951	1.25206	0.530363	0.369632	0.731725	0.555731	TraesCS4A02G328600/TraesCS4D02G143200/TraesCS5D02G545200/TraesCS6A02G218500/TraesCS6D02G201700	5	cellular_component
Downregulated	GO:0004069	L-aspartate:2-oxoglutarate aminotransferase activity	5819-05-01	41/59743	0.121951	1.25206	0.530363	0.369632	0.731725	0.555731	TraesCS1B02G300600/TraesCS6A02G167000/TraesCS6B02G194400/TraesCS6B02G393600/TraesCS6D02G155500	5	molecular_function
Downregulated	GO:0009044	xylan 1,4-beta-xylosidase activity	5819-05-01	41/59743	0.121951	1.25206	0.530363	0.369632	0.731725	0.555731	TraesCS3A02G042100/TraesCS4B02G127600/TraesCS7A02G194400/TraesCS7B02G100000/TraesCS7D02G196000	5	molecular_function
Downregulated	GO:0008106	alcohol dehydrogenase (NADP+) activity	5819-08-01	70/59743	0.114286	1.17336	0.476736	0.372613	0.737157	0.559857	TraesCS1A02G282000/TraesCS1A02G282600/TraesCS3A02G347800/TraesCS3B02G379700/TraesCS3D02G341400/TraesCS4A02G074800/TraesCS4D02G320300/TraesCS7A02G241400	8	molecular_function
Downregulated	GO:0000977	RNA polymerase II transcription regulatory region sequence-specific DNA binding	14/5819	129/59743	0.108527	1.11424	0.426673	0.376551	0.744473	0.565413	TraesCS1A02G097300/TraesCS1A02G264300/TraesCS1B02G275000/TraesCS2A02G302300/TraesCS2D02G301000/TraesCS2D02G390000/TraesCS3A02G001600/TraesCS3B02G000500/TraesCS3D02G010100/TraesCS3D02G010300/TraesCS5A02G022100/TraesCS5D02G027700/TraesCS7A02G406800/TraesCS7B02G306800	14	molecular_function
Downregulated	GO:0010358	leaf shaping	5819-06-01	51/59743	0.117647	1.20787	0.487853	0.377859	0.746583	0.567016	TraesCS1A02G200500/TraesCS5A02G131400/TraesCS5B02G133400/TraesCS5D02G004900/TraesCS5D02G139900/TraesCS6A02G380600	6	biological_process
Downregulated	GO:0005743	mitochondrial inner membrane	36/5819	349/59743	0.103152	1.05905	0.363431	0.383987	0.756286	0.574384	TraesCS1A02G173700/TraesCS1A02G191800/TraesCS1B02G135400/TraesCS1B02G190700/TraesCS1B02G206800/TraesCS1B02G478800/TraesCS1D02G165100/TraesCS1D02G195400/TraesCS1D02G195500/TraesCS3A02G048500/TraesCS3A02G222300/TraesCS3A02G513000/TraesCS3B02G033100/TraesCS3B02G050500/TraesCS3B02G166200/TraesCS3B02G252900/TraesCS3B02G435200/TraesCS3B02G493000/TraesCS3D02G030800/TraesCS3D02G149500/TraesCS3D02G230100/TraesCS3D02G397000/TraesCS4A02G191100/TraesCS4A02G410800/TraesCS4B02G124300/TraesCS4B02G310900/TraesCS4D02G122200/TraesCS4D02G308800/TraesCS5B02G153600/TraesCS5D02G160400/TraesCS6A02G130900/TraesCS6A02G269100/TraesCS6B02G159200/TraesCS6D02G120800/TraesCS7A02G090900/TraesCS7D02G086000	36	cellular_component
Downregulated	GO:0031425	chloroplast RNA processing	40/5819	390/59743	0.102564	1.05301	0.345043	0.389565	0.766152	0.581877	TraesCS1A02G413600/TraesCS1A02G426900/TraesCS1B02G461800/TraesCS1D02G360800/TraesCS1D02G436700/TraesCS2A02G009300/TraesCS2A02G249600/TraesCS2B02G456600/TraesCS2D02G010200/TraesCS2D02G246100/TraesCS2D02G251000/TraesCS2D02G433300/TraesCS3A02G084600/TraesCS3A02G137000/TraesCS3A02G217700/TraesCS3A02G363800/TraesCS3B02G154900/TraesCS3B02G248000/TraesCS3B02G396000/TraesCS3D02G137800/TraesCS3D02G234600/TraesCS3D02G357300/TraesCS4A02G319500/TraesCS5A02G044600/TraesCS5A02G377800/TraesCS5A02G482900/TraesCS5B02G381400/TraesCS5D02G054700/TraesCS5D02G303900/TraesCS5D02G387800/TraesCS5D02G496500/TraesCS6A02G192800/TraesCS6A02G266800/TraesCS6B02G224800/TraesCS6B02G294200/TraesCS6D02G183500/TraesCS6D02G247900/TraesCS7A02G386500/TraesCS7B02G281200/TraesCS7D02G376200	40	biological_process
Downregulated	GO:0045736	negative regulation of cyclin-dependent protein serine/threonine kinase activity	5819-05-01	42/59743	0.119048	1.22225	0.473309	0.389665	0.766152	0.581877	TraesCS6A02G078200/TraesCS6B02G105100/TraesCS7A02G172400/TraesCS7B02G077100/TraesCS7D02G173100	5	biological_process
Downregulated	GO:0008361	regulation of cell size	21/5819	200/59743	0.105	1.07802	0.363073	0.392241	0.767675	0.583035	TraesCS1A02G081300/TraesCS1B02G099000/TraesCS2A02G467900/TraesCS2B02G024500/TraesCS2B02G392900/TraesCS2B02G490900/TraesCS2D02G018000/TraesCS2D02G467900/TraesCS3B02G470700/TraesCS3D02G431500/TraesCS4A02G368800/TraesCS4A02G398700/TraesCS4A02G399300/TraesCS4D02G095300/TraesCS5B02G058500/TraesCS5D02G363900/TraesCS5D02G504600/TraesCS5D02G516300/TraesCS6A02G264900/TraesCS7D02G082800/TraesCS7D02G094900	21	biological_process
Downregulated	GO:0009690	cytokinin metabolic process	25/5819	240/59743	0.104167	1.06947	0.354233	0.392674	0.768039	0.583311	TraesCS1A02G159600/TraesCS1B02G176000/TraesCS2A02G070100/TraesCS2B02G012000/TraesCS2B02G029100/TraesCS2B02G532300/TraesCS2D02G030800/TraesCS2D02G143000/TraesCS2D02G317000/TraesCS3A02G054900/TraesCS3B02G034700/TraesCS3B02G034900/TraesCS5A02G318300/TraesCS5A02G466100/TraesCS5A02G549400/TraesCS5B02G388700/TraesCS5D02G190100/TraesCS5D02G478900/TraesCS6A02G220600/TraesCS6A02G343100/TraesCS6B02G171200/TraesCS6D02G132200/TraesCS6D02G207700/TraesCS6D02G323900/TraesCS7D02G051000	25	biological_process
Downregulated	GO:0045851	pH reduction	55/5819	542/59743	0.101476	1.04184	0.321459	0.394882	0.77187	0.586221	TraesCS1A02G302600/TraesCS2A02G118300/TraesCS2A02G496000/TraesCS2A02G550200/TraesCS2B02G080300/TraesCS2B02G138400/TraesCS2B02G266700/TraesCS2B02G580800/TraesCS2D02G066300/TraesCS2D02G088000/TraesCS2D02G475300/TraesCS2D02G551200/TraesCS3A02G099400/TraesCS3A02G388200/TraesCS3A02G495400/TraesCS3B02G110500/TraesCS3B02G366400/TraesCS3B02G420500/TraesCS3D02G081000/TraesCS3D02G095200/TraesCS3D02G381300/TraesCS3D02G463800/TraesCS4A02G059000/TraesCS4B02G234600/TraesCS4D02G175200/TraesCS4D02G346200/TraesCS5A02G013100/TraesCS5A02G186500/TraesCS5A02G520000/TraesCS5B02G011300/TraesCS5B02G184900/TraesCS5D02G018500/TraesCS5D02G191800/TraesCS5D02G230000/TraesCS5D02G339900/TraesCS5D02G417400/TraesCS6B02G042000/TraesCS6B02G259100/TraesCS6D02G002200/TraesCS6D02G033300/TraesCS6D02G369600/TraesCS6D02G385100/TraesCS7A02G066200/TraesCS7A02G364500/TraesCS7A02G368200/TraesCS7A02G408300/TraesCS7A02G435000/TraesCS7B02G334900/TraesCS7B02G378300/TraesCS7B02G396600/TraesCS7D02G053300/TraesCS7D02G060400/TraesCS7D02G357100/TraesCS7D02G425500/TraesCS7D02G425700	55	biological_process
Downregulated	GO:0010117	photoprotection	5819-06-01	52/59743	0.115385	1.18464	0.43757	0.395857	0.771924	0.586261	TraesCS1A02G314800/TraesCS1B02G326800/TraesCS5B02G218600/TraesCS7A02G282100/TraesCS7B02G179200/TraesCS7D02G280600	6	biological_process
Downregulated	GO:0048467	gynoecium development	5819-06-01	52/59743	0.115385	1.18464	0.43757	0.395857	0.771924	0.586261	TraesCS1D02G220900/TraesCS3A02G093000/TraesCS3B02G108200/TraesCS3D02G093300/TraesCS5A02G386500/TraesCS5D02G396300	6	biological_process
Downregulated	GO:0016762	xyloglucan:xyloglucosyl transferase activity	5819-06-01	52/59743	0.115385	1.18464	0.43757	0.395857	0.771924	0.586261	TraesCS2B02G244500/TraesCS2D02G224300/TraesCS5A02G548500/TraesCS7A02G427100/TraesCS7B02G327000/TraesCS7D02G419400	6	molecular_function
Downregulated	GO:0005496	steroid binding	53/5819	522/59743	0.101533	1.04242	0.319796	0.395903	0.771924	0.586261	TraesCS1A02G302600/TraesCS2A02G118300/TraesCS2A02G496000/TraesCS2A02G550200/TraesCS2B02G080300/TraesCS2B02G138400/TraesCS2B02G266700/TraesCS2B02G580800/TraesCS2D02G066300/TraesCS2D02G088000/TraesCS2D02G475300/TraesCS2D02G551200/TraesCS3A02G099400/TraesCS3A02G388200/TraesCS3A02G495400/TraesCS3B02G110500/TraesCS3B02G366400/TraesCS3B02G420500/TraesCS3D02G081000/TraesCS3D02G095200/TraesCS3D02G381300/TraesCS3D02G463800/TraesCS4A02G059000/TraesCS4B02G234600/TraesCS4D02G175200/TraesCS4D02G346200/TraesCS5A02G013100/TraesCS5A02G186500/TraesCS5A02G520000/TraesCS5B02G011300/TraesCS5B02G184900/TraesCS5D02G018500/TraesCS5D02G191800/TraesCS5D02G230000/TraesCS5D02G339900/TraesCS5D02G417400/TraesCS6B02G042000/TraesCS6B02G259100/TraesCS6D02G002200/TraesCS6D02G033300/TraesCS6D02G369600/TraesCS6D02G385100/TraesCS7A02G066200/TraesCS7A02G364500/TraesCS7A02G368200/TraesCS7A02G435000/TraesCS7B02G334900/TraesCS7B02G378300/TraesCS7B02G396600/TraesCS7D02G053300/TraesCS7D02G060400/TraesCS7D02G357100/TraesCS7D02G425700	53	molecular_function
Downregulated	GO:0009805	coumarin biosynthetic process	45/5819	442/59743	0.10181	1.04527	0.313815	0.399992	0.776431	0.589684	TraesCS1A02G334700/TraesCS1B02G217700/TraesCS1B02G347700/TraesCS1D02G337100/TraesCS2A02G022800/TraesCS2A02G175700/TraesCS2A02G490100/TraesCS2A02G546500/TraesCS2B02G031900/TraesCS2B02G518400/TraesCS2B02G577100/TraesCS2B02G579000/TraesCS2D02G024100/TraesCS2D02G238500/TraesCS2D02G490500/TraesCS2D02G547400/TraesCS2D02G549200/TraesCS3A02G074400/TraesCS3B02G361900/TraesCS4A02G020900/TraesCS4A02G046700/TraesCS4B02G258200/TraesCS4B02G282700/TraesCS4D02G258000/TraesCS4D02G281700/TraesCS5A02G316600/TraesCS5B02G007100/TraesCS5B02G060300/TraesCS5B02G317200/TraesCS5D02G027600/TraesCS5D02G067700/TraesCS5D02G181200/TraesCS5D02G322900/TraesCS6B02G158300/TraesCS6D02G119700/TraesCS6D02G120700/TraesCS6D02G163800/TraesCS7A02G048100/TraesCS7A02G271200/TraesCS7A02G499200/TraesCS7B02G168800/TraesCS7D02G042500/TraesCS7D02G080400/TraesCS7D02G271100/TraesCS7D02G271600	45	biological_process
Downregulated	GO:0070301	cellular response to hydrogen peroxide	23/5819	221/59743	0.104072	1.0685	0.335132	0.401218	0.776431	0.589684	TraesCS2A02G070100/TraesCS2B02G012000/TraesCS2B02G029100/TraesCS2B02G067600/TraesCS2B02G532300/TraesCS2D02G030800/TraesCS2D02G143000/TraesCS2D02G317000/TraesCS3A02G054900/TraesCS3B02G034700/TraesCS3B02G034900/TraesCS5A02G318300/TraesCS5A02G549400/TraesCS5B02G388700/TraesCS5B02G435300/TraesCS5D02G076300/TraesCS5D02G190100/TraesCS6A02G220600/TraesCS6A02G343100/TraesCS6B02G171200/TraesCS6D02G132200/TraesCS6D02G323900/TraesCS7D02G051000	23	biological_process
Downregulated	GO:0003746	translation elongation factor activity	17/5819	161/59743	0.10559	1.08408	0.350934	0.400666	0.776431	0.589684	TraesCS2A02G387000/TraesCS2B02G404600/TraesCS2D02G383800/TraesCS4A02G194100/TraesCS4D02G119200/TraesCS5A02G093200/TraesCS5B02G099300/TraesCS5D02G105500/TraesCS6A02G130900/TraesCS6A02G192800/TraesCS6A02G209800/TraesCS6B02G159200/TraesCS6B02G224800/TraesCS6B02G238600/TraesCS6D02G120800/TraesCS6D02G183500/TraesCS6D02G193000	17	molecular_function
Downregulated	GO:0035725	sodium ion transmembrane transport	5819-09-01	82/59743	0.109756	1.12685	0.377603	0.405386	0.782554	0.594335	TraesCS5A02G069100/TraesCS5A02G160200/TraesCS5B02G262500/TraesCS5D02G155600/TraesCS5D02G165300/TraesCS6B02G115200/TraesCS6B02G182600/TraesCS7A02G183100/TraesCS7B02G088100	9	biological_process
Downregulated	GO:0005354	galactose transmembrane transporter activity	5819-05-01	43/59743	0.116279	1.19382	0.417664	0.409651	0.790295	0.600214	TraesCS1D02G435800/TraesCS4B02G262900/TraesCS5D02G447300/TraesCS7A02G430500/TraesCS7B02G330800	5	molecular_function
Downregulated	GO:0010148	transpiration	56/5819	555/59743	0.100901	1.03594	0.279418	0.410764	0.791951	0.601471	TraesCS1A02G302600/TraesCS1B02G366400/TraesCS2A02G118300/TraesCS2A02G496000/TraesCS2A02G550200/TraesCS2B02G080300/TraesCS2B02G138400/TraesCS2B02G266700/TraesCS2B02G580800/TraesCS2D02G066300/TraesCS2D02G088000/TraesCS2D02G475300/TraesCS2D02G551200/TraesCS3A02G099400/TraesCS3A02G388200/TraesCS3A02G495400/TraesCS3B02G110500/TraesCS3B02G366400/TraesCS3B02G420500/TraesCS3D02G081000/TraesCS3D02G095200/TraesCS3D02G381300/TraesCS3D02G463800/TraesCS4A02G059000/TraesCS4B02G234600/TraesCS4D02G052200/TraesCS4D02G175200/TraesCS4D02G346200/TraesCS5A02G013100/TraesCS5A02G186500/TraesCS5A02G520000/TraesCS5B02G011300/TraesCS5B02G184900/TraesCS5D02G018500/TraesCS5D02G191800/TraesCS5D02G230000/TraesCS5D02G339900/TraesCS5D02G417400/TraesCS6B02G042000/TraesCS6B02G211000/TraesCS6B02G259100/TraesCS6D02G002200/TraesCS6D02G033300/TraesCS6D02G369600/TraesCS6D02G385100/TraesCS7A02G066200/TraesCS7A02G364500/TraesCS7A02G368200/TraesCS7A02G435000/TraesCS7B02G334900/TraesCS7B02G378300/TraesCS7B02G396600/TraesCS7D02G053300/TraesCS7D02G060400/TraesCS7D02G357100/TraesCS7D02G425700	56	biological_process
Downregulated	GO:0005215	transporter activity	53/5819	525/59743	0.100952	1.03647	0.275689	0.412774	0.795333	0.60404	TraesCS1A02G024700/TraesCS1A02G211000/TraesCS1A02G268500/TraesCS1B02G031100/TraesCS1B02G225000/TraesCS1D02G024800/TraesCS1D02G214300/TraesCS2A02G007500/TraesCS2A02G145900/TraesCS2A02G306400/TraesCS2A02G407700/TraesCS2A02G473600/TraesCS2A02G501800/TraesCS2B02G171300/TraesCS2B02G368700/TraesCS2B02G425600/TraesCS2B02G496600/TraesCS2B02G530000/TraesCS2B02G626000/TraesCS2B02G626700/TraesCS2D02G150500/TraesCS2D02G404800/TraesCS2D02G473300/TraesCS2D02G502300/TraesCS3B02G435200/TraesCS3D02G080800/TraesCS3D02G142100/TraesCS3D02G397000/TraesCS4A02G091100/TraesCS4A02G157600/TraesCS4B02G213600/TraesCS4B02G323900/TraesCS4D02G214300/TraesCS5A02G117700/TraesCS5A02G496400/TraesCS5B02G118000/TraesCS5D02G129800/TraesCS6A02G203700/TraesCS6B02G223600/TraesCS6D02G031200/TraesCS7A02G062400/TraesCS7A02G198500/TraesCS7A02G231700/TraesCS7A02G376800/TraesCS7A02G378400/TraesCS7A02G413300/TraesCS7B02G361800/TraesCS7D02G057000/TraesCS7D02G119900/TraesCS7D02G120200/TraesCS7D02G373100/TraesCS7D02G375200/TraesCS7D02G448500	53	molecular_function
Downregulated	GO:0006783	heme biosynthetic process	5819-06-01	53/59743	0.113208	1.16229	0.388283	0.41383	0.796379	0.604834	TraesCS4A02G168000/TraesCS4B02G160800/TraesCS4D02G147100/TraesCS5A02G416700/TraesCS5B02G419000/TraesCS5D02G424400	6	biological_process
Downregulated	GO:0004028	3-chloroallyl aldehyde dehydrogenase activity	5819-06-01	53/59743	0.113208	1.16229	0.388283	0.41383	0.796379	0.604834	TraesCS2A02G190700/TraesCS2B02G216400/TraesCS2D02G197300/TraesCS3D02G412700/TraesCS6B02G284600/TraesCS6D02G222300	6	molecular_function
Downregulated	GO:0009638	phototropism	5819-07-01	63/59743	0.111111	1.14076	0.367217	0.416583	0.800785	0.608181	TraesCS1A02G302400/TraesCS1B02G198800/TraesCS1D02G185300/TraesCS2A02G261500/TraesCS2D02G233200/TraesCS3D02G185900/TraesCS4D02G052200	7	biological_process
Downregulated	GO:0071446	cellular response to salicylic acid stimulus	26/5819	253/59743	0.102767	1.05509	0.288484	0.417018	0.800785	0.608181	TraesCS1A02G129600/TraesCS1A02G323600/TraesCS1B02G147200/TraesCS1D02G012800/TraesCS1D02G111800/TraesCS1D02G324700/TraesCS2A02G505200/TraesCS2B02G554700/TraesCS2D02G536900/TraesCS3A02G063800/TraesCS3A02G255300/TraesCS3A02G378900/TraesCS3A02G435200/TraesCS3B02G287200/TraesCS3B02G435200/TraesCS3D02G397000/TraesCS3D02G481000/TraesCS4A02G342500/TraesCS4B02G048400/TraesCS5A02G038900/TraesCS5B02G206300/TraesCS5D02G530600/TraesCS6B02G421600/TraesCS7B02G466300/TraesCS7D02G472300/TraesCS7D02G530500	26	biological_process
Downregulated	GO:0052546	cell wall pectin metabolic process	5819-08-01	73/59743	0.109589	1.12514	0.351436	0.418443	0.800785	0.608181	TraesCS2A02G330200/TraesCS3A02G126300/TraesCS3B02G145500/TraesCS3D02G127300/TraesCS6A02G093300/TraesCS6B02G122200/TraesCS6D02G089000/TraesCS7D02G242500	8	biological_process
Downregulated	GO:0080086	stamen filament development	5819-08-01	73/59743	0.109589	1.12514	0.351436	0.418443	0.800785	0.608181	TraesCS5A02G007900/TraesCS5B02G006500/TraesCS5B02G342500/TraesCS5D02G013400/TraesCS5D02G347900/TraesCS6A02G166000/TraesCS6B02G193400/TraesCS6D02G154600	8	biological_process
Downregulated	GO:0046686	response to cadmium ion	245/5819	2481/59743	0.0987505	1.01386	0.231642	0.418698	0.800785	0.608181	TraesCS1A02G031300/TraesCS1A02G040600/TraesCS1A02G066400/TraesCS1A02G088600/TraesCS1A02G250100/TraesCS1A02G282000/TraesCS1A02G282600/TraesCS1B02G038700/TraesCS1B02G084700/TraesCS1B02G107600/TraesCS1B02G217700/TraesCS1B02G260800/TraesCS1B02G325100/TraesCS1B02G389200/TraesCS1D02G032700/TraesCS1D02G041200/TraesCS1D02G067500/TraesCS1D02G147200/TraesCS1D02G249700/TraesCS1D02G278200/TraesCS1D02G420500/TraesCS2A02G032500/TraesCS2A02G132200/TraesCS2A02G185500/TraesCS2A02G216300/TraesCS2A02G288100/TraesCS2A02G312600/TraesCS2A02G315800/TraesCS2A02G348900/TraesCS2A02G366100/TraesCS2A02G379800/TraesCS2A02G379900/TraesCS2A02G396000/TraesCS2A02G467900/TraesCS2A02G500400/TraesCS2A02G504300/TraesCS2B02G046500/TraesCS2B02G049000/TraesCS2B02G154700/TraesCS2B02G194200/TraesCS2B02G239200/TraesCS2B02G304900/TraesCS2B02G329600/TraesCS2B02G367300/TraesCS2B02G396700/TraesCS2B02G396800/TraesCS2B02G414300/TraesCS2B02G490900/TraesCS2B02G528300/TraesCS2B02G532600/TraesCS2B02G563000/TraesCS2B02G599300/TraesCS2D02G031800/TraesCS2D02G202200/TraesCS2D02G286400/TraesCS2D02G311100/TraesCS2D02G376000/TraesCS2D02G376100/TraesCS2D02G393700/TraesCS2D02G442100/TraesCS2D02G467900/TraesCS2D02G500600/TraesCS2D02G504900/TraesCS2D02G508900/TraesCS2D02G572600/TraesCS3A02G001700/TraesCS3A02G042100/TraesCS3A02G057000/TraesCS3A02G073300/TraesCS3A02G108900/TraesCS3A02G224900/TraesCS3A02G338600/TraesCS3A02G366400/TraesCS3A02G367600/TraesCS3A02G376700/TraesCS3B02G000700/TraesCS3B02G087400/TraesCS3B02G128000/TraesCS3B02G152300/TraesCS3B02G179300/TraesCS3B02G254400/TraesCS3B02G299800/TraesCS3B02G370200/TraesCS3B02G398000/TraesCS3B02G399300/TraesCS3B02G414900/TraesCS3B02G415300/TraesCS3B02G424800/TraesCS3D02G073000/TraesCS3D02G241900/TraesCS3D02G332100/TraesCS3D02G359300/TraesCS3D02G360500/TraesCS3D02G430500/TraesCS3D02G486800/TraesCS4A02G040900/TraesCS4A02G042700/TraesCS4A02G083900/TraesCS4A02G167000/TraesCS4A02G206400/TraesCS4A02G246100/TraesCS4A02G276300/TraesCS4A02G287300/TraesCS4A02G328600/TraesCS4A02G396700/TraesCS4A02G499500/TraesCS4B02G037400/TraesCS4B02G069300/TraesCS4B02G109900/TraesCS4B02G164800/TraesCS4B02G168300/TraesCS4B02G207500/TraesCS4B02G261400/TraesCS4B02G323000/TraesCS4B02G325800/TraesCS4B02G338600/TraesCS4D02G024400/TraesCS4D02G068100/TraesCS4D02G107400/TraesCS4D02G151500/TraesCS4D02G170800/TraesCS4D02G240700/TraesCS4D02G319400/TraesCS4D02G322700/TraesCS4D02G335100/TraesCS5A02G002700/TraesCS5A02G035200/TraesCS5A02G037900/TraesCS5A02G083100/TraesCS5A02G093200/TraesCS5A02G108000/TraesCS5A02G157700/TraesCS5A02G193900/TraesCS5A02G268200/TraesCS5A02G300400/TraesCS5A02G365300/TraesCS5A02G407800/TraesCS5A02G434100/TraesCS5A02G495100/TraesCS5A02G498000/TraesCS5A02G508500/TraesCS5B02G002900/TraesCS5B02G058500/TraesCS5B02G089200/TraesCS5B02G099300/TraesCS5B02G115300/TraesCS5B02G268100/TraesCS5B02G268200/TraesCS5B02G268300/TraesCS5B02G268700/TraesCS5B02G354800/TraesCS5D02G002500/TraesCS5D02G027600/TraesCS5D02G037500/TraesCS5D02G043400/TraesCS5D02G045300/TraesCS5D02G095600/TraesCS5D02G103800/TraesCS5D02G105500/TraesCS5D02G122700/TraesCS5D02G128200/TraesCS5D02G163100/TraesCS5D02G182600/TraesCS5D02G196300/TraesCS5D02G276200/TraesCS5D02G417700/TraesCS5D02G545200/TraesCS6A02G056500/TraesCS6A02G068900/TraesCS6A02G072500/TraesCS6A02G142600/TraesCS6A02G211600/TraesCS6A02G222100/TraesCS6A02G258600/TraesCS6A02G273400/TraesCS6A02G277600/TraesCS6A02G329500/TraesCS6A02G337100/TraesCS6A02G369900/TraesCS6B02G020700/TraesCS6B02G073000/TraesCS6B02G076100/TraesCS6B02G097500/TraesCS6B02G259000/TraesCS6B02G266800/TraesCS6B02G301300/TraesCS6B02G360300/TraesCS6B02G367800/TraesCS6B02G393600/TraesCS6B02G406100/TraesCS6B02G458200/TraesCS6B02G459300/TraesCS6B02G459600/TraesCS6D02G000100/TraesCS6D02G032300/TraesCS6D02G056600/TraesCS6D02G060200/TraesCS6D02G065900/TraesCS6D02G070500/TraesCS6D02G074300/TraesCS6D02G199200/TraesCS6D02G212900/TraesCS6D02G239800/TraesCS6D02G254000/TraesCS6D02G317700/TraesCS6D02G394600/TraesCS7A02G000400/TraesCS7A02G036100/TraesCS7A02G071100/TraesCS7A02G241400/TraesCS7A02G257100/TraesCS7A02G295500/TraesCS7A02G299400/TraesCS7A02G390300/TraesCS7A02G413200/TraesCS7A02G529900/TraesCS7A02G560200/TraesCS7B02G183800/TraesCS7B02G188000/TraesCS7B02G201900/TraesCS7B02G204400/TraesCS7B02G233100/TraesCS7B02G283400/TraesCS7B02G291900/TraesCS7B02G312700/TraesCS7B02G380300/TraesCS7B02G486500/TraesCS7D02G000300/TraesCS7D02G053900/TraesCS7D02G066500/TraesCS7D02G092900/TraesCS7D02G130500/TraesCS7D02G197800/TraesCS7D02G209200/TraesCS7D02G257300/TraesCS7D02G292400/TraesCS7D02G295400/TraesCS7D02G299500/TraesCS7D02G328900/TraesCS7D02G386000/TraesCS7D02G392100/TraesCS7D02G406200/TraesCS7D02G406400/TraesCS7D02G412800/TraesCS7D02G549100	245	biological_process
Downregulated	GO:0090332	stomatal closure	5819-11-01	103/59743	0.106796	1.09646	0.321874	0.421091	0.804372	0.610905	TraesCS1A02G088600/TraesCS1B02G107600/TraesCS1B02G366400/TraesCS2A02G101700/TraesCS2B02G118800/TraesCS2D02G101100/TraesCS5A02G002700/TraesCS5B02G002900/TraesCS5D02G002500/TraesCS7A02G242200/TraesCS7B02G149200	11	biological_process
Downregulated	GO:0008762	UDP-N-acetylmuramate dehydrogenase activity	5819-11-01	103/59743	0.106796	1.09646	0.321874	0.421091	0.804372	0.610905	TraesCS1A02G159600/TraesCS1A02G234800/TraesCS1B02G176000/TraesCS1B02G248700/TraesCS1D02G237200/TraesCS3B02G344600/TraesCS3D02G310200/TraesCS4B02G104000/TraesCS6B02G109800/TraesCS7A02G536900/TraesCS7D02G369100	11	molecular_function
Downregulated	GO:0009942	longitudinal axis specification	53/5819	527/59743	0.100569	1.03253	0.246424	0.424076	0.809576	0.614858	TraesCS1A02G302600/TraesCS2A02G118300/TraesCS2A02G496000/TraesCS2A02G550200/TraesCS2B02G080300/TraesCS2B02G138400/TraesCS2B02G266700/TraesCS2B02G580800/TraesCS2D02G066300/TraesCS2D02G088000/TraesCS2D02G475300/TraesCS2D02G551200/TraesCS3A02G099400/TraesCS3A02G388200/TraesCS3A02G495400/TraesCS3B02G110500/TraesCS3B02G366400/TraesCS3B02G420500/TraesCS3D02G081000/TraesCS3D02G095200/TraesCS3D02G381300/TraesCS3D02G463800/TraesCS4A02G059000/TraesCS4B02G234600/TraesCS4D02G175200/TraesCS4D02G346200/TraesCS5A02G013100/TraesCS5A02G186500/TraesCS5A02G520000/TraesCS5B02G011300/TraesCS5B02G184900/TraesCS5D02G018500/TraesCS5D02G191800/TraesCS5D02G230000/TraesCS5D02G339900/TraesCS5D02G417400/TraesCS6B02G042000/TraesCS6B02G259100/TraesCS6D02G002200/TraesCS6D02G033300/TraesCS6D02G369600/TraesCS6D02G385100/TraesCS7A02G066200/TraesCS7A02G364500/TraesCS7A02G368200/TraesCS7A02G435000/TraesCS7B02G334900/TraesCS7B02G378300/TraesCS7B02G396600/TraesCS7D02G053300/TraesCS7D02G060400/TraesCS7D02G357100/TraesCS7D02G425700	53	biological_process
Downregulated	GO:0003899	DNA-directed 5'-3' RNA polymerase activity	17/5819	164/59743	0.103659	1.06425	0.270659	0.431185	0.822641	0.62478	TraesCS1A02G426700/TraesCS1A02G431600/TraesCS1B02G452200/TraesCS1B02G461600/TraesCS1D02G428900/TraesCS1D02G436500/TraesCS4A02G095200/TraesCS4A02G315700/TraesCS4B02G209300/TraesCS4B02G278500/TraesCS4D02G210000/TraesCS5D02G551200/TraesCS6D02G392600/TraesCS7A02G297900/TraesCS7B02G117800/TraesCS7B02G184800/TraesCS7D02G292000	17	molecular_function
Downregulated	GO:0005992	trehalose biosynthetic process	5819-06-01	54/59743	0.111111	1.14076	0.339952	0.431743	0.822695	0.624821	TraesCS1A02G339300/TraesCS1B02G351600/TraesCS1D02G341100/TraesCS3A02G289300/TraesCS3B02G323900/TraesCS3D02G289100	6	biological_process
Downregulated	GO:0009061	anaerobic respiration	5819-06-01	54/59743	0.111111	1.14076	0.339952	0.431743	0.822695	0.624821	TraesCS2B02G570400/TraesCS2D02G541600/TraesCS3A02G374100/TraesCS3B02G406300/TraesCS3B02G488600/TraesCS3D02G366800	6	biological_process
Downregulated	GO:0005249	voltage-gated potassium channel activity	15/5819	144/59743	0.104167	1.06947	0.274166	0.432325	0.8233	0.625281	TraesCS1A02G119600/TraesCS1B02G139000/TraesCS1B02G334100/TraesCS1D02G120500/TraesCS1D02G322000/TraesCS2A02G284500/TraesCS2B02G301600/TraesCS4A02G226800/TraesCS4B02G089700/TraesCS4D02G086300/TraesCS5A02G146000/TraesCS5B02G144900/TraesCS5D02G146200/TraesCS6A02G404600/TraesCS6B02G448900	15	molecular_function
Downregulated	GO:0010315	auxin efflux	5819-07-01	64/59743	0.109375	1.12294	0.323256	0.433009	0.823593	0.625503	TraesCS1A02G081300/TraesCS1A02G315300/TraesCS1B02G099000/TraesCS3A02G426700/TraesCS3B02G462900/TraesCS3D02G421600/TraesCS6A02G264900	7	biological_process
Downregulated	GO:0009982	pseudouridine synthase activity	5819-07-01	64/59743	0.109375	1.12294	0.323256	0.433009	0.823593	0.625503	TraesCS1A02G024700/TraesCS1B02G031100/TraesCS1D02G024800/TraesCS4B02G269400/TraesCS7A02G534400/TraesCS7B02G451500/TraesCS7D02G521700	7	molecular_function
Downregulated	GO:0030007	cellular potassium ion homeostasis	13/5819	124/59743	0.104839	1.07637	0.279638	0.433281	0.823606	0.625513	TraesCS1B02G272000/TraesCS2A02G220700/TraesCS2A02G455200/TraesCS2B02G150600/TraesCS2B02G477300/TraesCS2D02G265700/TraesCS4B02G014500/TraesCS4D02G012700/TraesCS5A02G545500/TraesCS5B02G217400/TraesCS7A02G455200/TraesCS7B02G355500/TraesCS7D02G444100	13	biological_process
Downregulated	GO:0010380	regulation of chlorophyll biosynthetic process	5819-08-01	74/59743	0.108108	1.10993	0.310845	0.433699	0.823896	0.625733	TraesCS1A02G314800/TraesCS1B02G326800/TraesCS2A02G132200/TraesCS2B02G154700/TraesCS5B02G218600/TraesCS7A02G339800/TraesCS7B02G251400/TraesCS7D02G347500	8	biological_process
Downregulated	GO:0010067	procambium histogenesis	53/5819	529/59743	0.100189	1.02863	0.217269	0.435411	0.825156	0.62669	TraesCS1A02G302600/TraesCS2A02G118300/TraesCS2A02G496000/TraesCS2A02G550200/TraesCS2B02G080300/TraesCS2B02G138400/TraesCS2B02G266700/TraesCS2B02G580800/TraesCS2D02G066300/TraesCS2D02G088000/TraesCS2D02G475300/TraesCS2D02G551200/TraesCS3A02G099400/TraesCS3A02G388200/TraesCS3A02G495400/TraesCS3B02G110500/TraesCS3B02G366400/TraesCS3B02G420500/TraesCS3D02G081000/TraesCS3D02G095200/TraesCS3D02G381300/TraesCS3D02G463800/TraesCS4A02G059000/TraesCS4B02G234600/TraesCS4D02G175200/TraesCS4D02G346200/TraesCS5A02G013100/TraesCS5A02G186500/TraesCS5A02G520000/TraesCS5B02G011300/TraesCS5B02G184900/TraesCS5D02G018500/TraesCS5D02G191800/TraesCS5D02G230000/TraesCS5D02G339900/TraesCS5D02G417400/TraesCS6B02G042000/TraesCS6B02G259100/TraesCS6D02G002200/TraesCS6D02G033300/TraesCS6D02G369600/TraesCS6D02G385100/TraesCS7A02G066200/TraesCS7A02G364500/TraesCS7A02G368200/TraesCS7A02G435000/TraesCS7B02G334900/TraesCS7B02G378300/TraesCS7B02G396600/TraesCS7D02G053300/TraesCS7D02G060400/TraesCS7D02G357100/TraesCS7D02G425700	53	biological_process
Downregulated	GO:0000325	plant-type vacuole	19/5819	185/59743	0.102703	1.05444	0.243602	0.439543	0.829417	0.629926	TraesCS1A02G355300/TraesCS1B02G208700/TraesCS2A02G075000/TraesCS2B02G090300/TraesCS2D02G073700/TraesCS3B02G543700/TraesCS3B02G543800/TraesCS3D02G489700/TraesCS3D02G489800/TraesCS4B02G378000/TraesCS4B02G378200/TraesCS4B02G378300/TraesCS4D02G030800/TraesCS6A02G382900/TraesCS6D02G367700/TraesCS7A02G183100/TraesCS7B02G084000/TraesCS7B02G088100/TraesCS7D02G180200	19	cellular_component
Downregulated	GO:0010584	pollen exine formation	63/5819	632/59743	0.0996835	1.02344	0.194601	0.442522	0.833442	0.632983	TraesCS1A02G302600/TraesCS2A02G118300/TraesCS2A02G496000/TraesCS2A02G550200/TraesCS2B02G080300/TraesCS2B02G138400/TraesCS2B02G266700/TraesCS2B02G580800/TraesCS2D02G066300/TraesCS2D02G088000/TraesCS2D02G475300/TraesCS2D02G551200/TraesCS3A02G099400/TraesCS3A02G388200/TraesCS3A02G495400/TraesCS3B02G110500/TraesCS3B02G366400/TraesCS3B02G420500/TraesCS3D02G081000/TraesCS3D02G095200/TraesCS3D02G381300/TraesCS3D02G463800/TraesCS4A02G059000/TraesCS4B02G234600/TraesCS4D02G175200/TraesCS4D02G346200/TraesCS5A02G013100/TraesCS5A02G131400/TraesCS5A02G186500/TraesCS5A02G520000/TraesCS5B02G011300/TraesCS5B02G133400/TraesCS5B02G184900/TraesCS5D02G004900/TraesCS5D02G018500/TraesCS5D02G139900/TraesCS5D02G191800/TraesCS5D02G230000/TraesCS5D02G273700/TraesCS5D02G339900/TraesCS5D02G417400/TraesCS6A02G380600/TraesCS6B02G042000/TraesCS6B02G259100/TraesCS6D02G002200/TraesCS6D02G033300/TraesCS6D02G248000/TraesCS6D02G369600/TraesCS6D02G385100/TraesCS7A02G066200/TraesCS7A02G246300/TraesCS7A02G364500/TraesCS7A02G368200/TraesCS7A02G435000/TraesCS7B02G145100/TraesCS7B02G334900/TraesCS7B02G378300/TraesCS7B02G396600/TraesCS7D02G053300/TraesCS7D02G060400/TraesCS7D02G245000/TraesCS7D02G357100/TraesCS7D02G425700	63	biological_process
Downregulated	GO:0006995	cellular response to nitrogen starvation	25/5819	246/59743	0.101626	1.04338	0.223979	0.442532	0.833442	0.632983	TraesCS1A02G129600/TraesCS1B02G147200/TraesCS2A02G365000/TraesCS2D02G362900/TraesCS3A02G255300/TraesCS3B02G287200/TraesCS3B02G555500/TraesCS3D02G501100/TraesCS4A02G396700/TraesCS4B02G325800/TraesCS4D02G322700/TraesCS5A02G038900/TraesCS5A02G498000/TraesCS5D02G339900/TraesCS5D02G497900/TraesCS5D02G553900/TraesCS6A02G078200/TraesCS6B02G105100/TraesCS6B02G421600/TraesCS7A02G245500/TraesCS7A02G295500/TraesCS7B02G183800/TraesCS7D02G092900/TraesCS7D02G244100/TraesCS7D02G292400	25	biological_process
Downregulated	GO:0070588	calcium ion transmembrane transport	15/5819	145/59743	0.103448	1.06209	0.245908	0.443203	0.833442	0.632983	TraesCS2A02G220700/TraesCS2A02G294800/TraesCS2A02G455200/TraesCS2B02G311300/TraesCS2B02G477300/TraesCS2D02G265700/TraesCS2D02G292600/TraesCS4A02G191100/TraesCS4A02G234800/TraesCS4B02G124300/TraesCS4D02G122200/TraesCS5B02G217400/TraesCS7A02G455200/TraesCS7B02G355500/TraesCS7D02G444100	15	biological_process
Downregulated	GO:0002213	defense response to insect	14/5819	135/59743	0.103704	1.06471	0.247278	0.444112	0.833442	0.632983	TraesCS3A02G426800/TraesCS3B02G463000/TraesCS3D02G421700/TraesCS4A02G431300/TraesCS4B02G363800/TraesCS4B02G364000/TraesCS4B02G364100/TraesCS4D02G357400/TraesCS5A02G123600/TraesCS5A02G532100/TraesCS5B02G007000/TraesCS5B02G007100/TraesCS7A02G040400/TraesCS7D02G035600	14	biological_process
Downregulated	GO:0010102	lateral root morphogenesis	55/5819	551/59743	0.0998185	1.02483	0.192313	0.444778	0.833442	0.632983	TraesCS1A02G302600/TraesCS2A02G118300/TraesCS2A02G252700/TraesCS2A02G496000/TraesCS2A02G550200/TraesCS2B02G080300/TraesCS2B02G138400/TraesCS2B02G266700/TraesCS2B02G580800/TraesCS2D02G066300/TraesCS2D02G088000/TraesCS2D02G475300/TraesCS2D02G551200/TraesCS3A02G099400/TraesCS3A02G388200/TraesCS3A02G495400/TraesCS3B02G110500/TraesCS3B02G366400/TraesCS3B02G420500/TraesCS3D02G081000/TraesCS3D02G095200/TraesCS3D02G381300/TraesCS3D02G463800/TraesCS4A02G059000/TraesCS4B02G234600/TraesCS4D02G175200/TraesCS4D02G346200/TraesCS5A02G013100/TraesCS5A02G186500/TraesCS5A02G520000/TraesCS5B02G011300/TraesCS5B02G058500/TraesCS5B02G184900/TraesCS5D02G018500/TraesCS5D02G191800/TraesCS5D02G230000/TraesCS5D02G339900/TraesCS5D02G417400/TraesCS6B02G042000/TraesCS6B02G259100/TraesCS6D02G002200/TraesCS6D02G033300/TraesCS6D02G369600/TraesCS6D02G385100/TraesCS7A02G066200/TraesCS7A02G364500/TraesCS7A02G368200/TraesCS7A02G435000/TraesCS7B02G334900/TraesCS7B02G378300/TraesCS7B02G396600/TraesCS7D02G053300/TraesCS7D02G060400/TraesCS7D02G357100/TraesCS7D02G425700	55	biological_process
Downregulated	GO:0019898	extrinsic component of membrane	13/5819	125/59743	0.104	1.06776	0.249108	0.445011	0.833442	0.632983	TraesCS2A02G378700/TraesCS2B02G395700/TraesCS2D02G374900/TraesCS3A02G012300/TraesCS3B02G014900/TraesCS3D02G010700/TraesCS4A02G101500/TraesCS4B02G203100/TraesCS4D02G204000/TraesCS5A02G087200/TraesCS5B02G093100/TraesCS5B02G112300/TraesCS5D02G099000	13	cellular_component
Downregulated	GO:0006631	fatty acid metabolic process	5819-09-01	85/59743	0.105882	1.08708	0.263922	0.44828	0.834131	0.633507	TraesCS1A02G036200/TraesCS1A02G338400/TraesCS1B02G046200/TraesCS1B02G350800/TraesCS1D02G340600/TraesCS5A02G475600/TraesCS6A02G027900/TraesCS6B02G039500/TraesCS6D02G031100	9	biological_process
Downregulated	GO:0098869	cellular oxidant detoxification	5819-09-01	85/59743	0.105882	1.08708	0.263922	0.44828	0.834131	0.633507	TraesCS2A02G297500/TraesCS2A02G573900/TraesCS2B02G313700/TraesCS2B02G613900/TraesCS2D02G295500/TraesCS3A02G378900/TraesCS4B02G325800/TraesCS4D02G322700/TraesCS5A02G498000	9	biological_process
Downregulated	GO:0006464	cellular protein modification process	5819-05-01	45/59743	0.111111	1.14076	0.310309	0.449288	0.834131	0.633507	TraesCS1B02G230500/TraesCS6A02G266800/TraesCS6B02G294200/TraesCS6D02G247900/TraesCS7D02G443100	5	biological_process
Downregulated	GO:0007005	mitochondrion organization	5819-05-01	45/59743	0.111111	1.14076	0.310309	0.449288	0.834131	0.633507	TraesCS2A02G082000/TraesCS2B02G096100/TraesCS2B02G328500/TraesCS2D02G049500/TraesCS2D02G310000	5	biological_process
Downregulated	GO:0007017	microtubule-based process	5819-07-01	65/59743	0.107692	1.10566	0.279996	0.44937	0.834131	0.633507	TraesCS1A02G375800/TraesCS3A02G435300/TraesCS3B02G470200/TraesCS3D02G326900/TraesCS3D02G428100/TraesCS6A02G236100/TraesCS6B02G264500	7	biological_process
Downregulated	GO:0006644	phospholipid metabolic process	5819-06-01	55/59743	0.109091	1.12002	0.292535	0.449561	0.834131	0.633507	TraesCS2B02G154600/TraesCS2D02G134100/TraesCS2D02G471500/TraesCS4B02G043300/TraesCS7A02G457900/TraesCS7D02G446400	6	biological_process
Downregulated	GO:0006955	immune response	5819-06-01	55/59743	0.109091	1.12002	0.292535	0.449561	0.834131	0.633507	TraesCS3A02G338600/TraesCS3B02G370200/TraesCS3D02G332100/TraesCS5A02G300400/TraesCS5D02G027600/TraesCS6D02G307700	6	biological_process
Downregulated	GO:0030173	integral component of Golgi membrane	5819-10-01	95/59743	0.105263	1.08072	0.258668	0.447545	0.834131	0.633507	TraesCS1D02G143600/TraesCS2A02G210400/TraesCS2A02G302300/TraesCS2B02G236500/TraesCS2B02G236600/TraesCS2D02G217100/TraesCS2D02G217200/TraesCS2D02G301000/TraesCS5B02G252000/TraesCS5D02G260900	10	cellular_component
Downregulated	GO:0000326	protein storage vacuole	5819-08-01	75/59743	0.106667	1.09513	0.270813	0.448909	0.834131	0.633507	TraesCS3A02G528800/TraesCS3A02G535300/TraesCS3B02G608500/TraesCS3D02G540900/TraesCS4A02G410800/TraesCS4B02G310900/TraesCS4D02G308800/TraesCS7D02G237700	8	cellular_component
Downregulated	GO:0010228	vegetative to reproductive phase transition of meristem	89/5819	899/59743	0.0989989	1.01641	0.16286	0.451938	0.838042	0.636477	TraesCS1A02G058400/TraesCS1A02G088600/TraesCS1A02G151500/TraesCS1A02G171200/TraesCS1A02G195200/TraesCS1A02G243700/TraesCS1B02G076300/TraesCS1B02G107600/TraesCS1B02G169100/TraesCS1B02G255100/TraesCS1D02G059200/TraesCS1D02G148500/TraesCS1D02G168900/TraesCS1D02G198700/TraesCS1D02G243700/TraesCS2A02G072400/TraesCS2A02G103200/TraesCS2A02G234900/TraesCS2A02G249600/TraesCS2A02G269700/TraesCS2A02G304900/TraesCS2A02G387000/TraesCS2B02G120200/TraesCS2B02G288300/TraesCS2B02G404600/TraesCS2D02G071400/TraesCS2D02G207200/TraesCS2D02G232800/TraesCS2D02G238600/TraesCS2D02G251000/TraesCS2D02G383800/TraesCS3A02G023800/TraesCS3A02G055300/TraesCS3A02G365700/TraesCS3A02G376200/TraesCS3B02G021000/TraesCS3B02G141800/TraesCS3B02G309400/TraesCS3B02G397500/TraesCS3B02G406000/TraesCS3B02G498900/TraesCS3D02G022400/TraesCS3D02G054600/TraesCS3D02G124500/TraesCS3D02G358500/TraesCS3D02G368900/TraesCS3D02G451400/TraesCS3D02G451500/TraesCS4A02G328600/TraesCS4A02G359000/TraesCS4A02G376000/TraesCS4D02G174800/TraesCS4D02G342300/TraesCS5A02G002700/TraesCS5A02G231500/TraesCS5A02G377400/TraesCS5A02G473800/TraesCS5B02G002900/TraesCS5B02G381000/TraesCS5D02G002500/TraesCS5D02G387400/TraesCS5D02G545200/TraesCS6A02G013600/TraesCS6A02G026700/TraesCS6A02G063200/TraesCS6A02G188100/TraesCS6A02G242300/TraesCS6B02G037300/TraesCS6B02G084400/TraesCS6B02G234900/TraesCS6B02G282200/TraesCS6D02G017000/TraesCS6D02G030500/TraesCS6D02G032300/TraesCS6D02G061600/TraesCS6D02G176700/TraesCS6D02G224200/TraesCS6D02G385200/TraesCS7A02G077400/TraesCS7A02G128300/TraesCS7A02G240000/TraesCS7A02G250000/TraesCS7B02G135600/TraesCS7B02G141200/TraesCS7D02G073000/TraesCS7D02G087100/TraesCS7D02G238000/TraesCS7D02G248600/TraesCS7D02G500800	89	biological_process
Downregulated	GO:0070370	cellular heat acclimation	58/5819	583/59743	0.0994854	1.02141	0.170614	0.452753	0.839052	0.637244	TraesCS1A02G302600/TraesCS2A02G118300/TraesCS2A02G496000/TraesCS2A02G550200/TraesCS2B02G080300/TraesCS2B02G138400/TraesCS2B02G266700/TraesCS2B02G580800/TraesCS2D02G066300/TraesCS2D02G088000/TraesCS2D02G475300/TraesCS2D02G551200/TraesCS3A02G099400/TraesCS3A02G388200/TraesCS3A02G495400/TraesCS3B02G110500/TraesCS3B02G366400/TraesCS3B02G420500/TraesCS3D02G081000/TraesCS3D02G095200/TraesCS3D02G381300/TraesCS3D02G463800/TraesCS4A02G059000/TraesCS4B02G234600/TraesCS4D02G175200/TraesCS4D02G346200/TraesCS5A02G013100/TraesCS5A02G186500/TraesCS5A02G317100/TraesCS5A02G520000/TraesCS5B02G011300/TraesCS5B02G184900/TraesCS5B02G317700/TraesCS5D02G018500/TraesCS5D02G191800/TraesCS5D02G230000/TraesCS5D02G323400/TraesCS5D02G339900/TraesCS5D02G417400/TraesCS6B02G042000/TraesCS6B02G259100/TraesCS6D02G002200/TraesCS6D02G033300/TraesCS6D02G369600/TraesCS6D02G385100/TraesCS7A02G066200/TraesCS7A02G257100/TraesCS7A02G364500/TraesCS7A02G368200/TraesCS7A02G435000/TraesCS7B02G334900/TraesCS7B02G378300/TraesCS7B02G396600/TraesCS7D02G053300/TraesCS7D02G060400/TraesCS7D02G257300/TraesCS7D02G357100/TraesCS7D02G425700	58	biological_process
Downregulated	GO:0009808	lignin metabolic process	54/5819	543/59743	0.0994475	1.02102	0.161609	0.45703	0.845969	0.642497	TraesCS1A02G302600/TraesCS2A02G118300/TraesCS2A02G496000/TraesCS2A02G550200/TraesCS2B02G080300/TraesCS2B02G138400/TraesCS2B02G266700/TraesCS2B02G580800/TraesCS2D02G066300/TraesCS2D02G088000/TraesCS2D02G475300/TraesCS2D02G551200/TraesCS3A02G099400/TraesCS3A02G388200/TraesCS3A02G495400/TraesCS3B02G110500/TraesCS3B02G366400/TraesCS3B02G420500/TraesCS3D02G081000/TraesCS3D02G095200/TraesCS3D02G381300/TraesCS3D02G463800/TraesCS4A02G059000/TraesCS4B02G234600/TraesCS4D02G175200/TraesCS4D02G346200/TraesCS5A02G013100/TraesCS5A02G186500/TraesCS5A02G520000/TraesCS5B02G011300/TraesCS5B02G184900/TraesCS5D02G018500/TraesCS5D02G191800/TraesCS5D02G230000/TraesCS5D02G339900/TraesCS5D02G417400/TraesCS6A02G271100/TraesCS6B02G042000/TraesCS6B02G259100/TraesCS6D02G002200/TraesCS6D02G033300/TraesCS6D02G369600/TraesCS6D02G385100/TraesCS7A02G066200/TraesCS7A02G364500/TraesCS7A02G368200/TraesCS7A02G435000/TraesCS7B02G334900/TraesCS7B02G378300/TraesCS7B02G396600/TraesCS7D02G053300/TraesCS7D02G060400/TraesCS7D02G357100/TraesCS7D02G425700	54	biological_process
Downregulated	GO:0005778	peroxisomal membrane	5819-11-01	106/59743	0.103774	1.06543	0.22149	0.459526	0.850082	0.645621	TraesCS3A02G281800/TraesCS3B02G315500/TraesCS3D02G281800/TraesCS6A02G273400/TraesCS6B02G301300/TraesCS6D02G254000/TraesCS7A02G310100/TraesCS7B02G204400/TraesCS7B02G210000/TraesCS7D02G299500/TraesCS7D02G306700	11	cellular_component
Downregulated	GO:0015629	actin cytoskeleton	23/5819	228/59743	0.100877	1.03569	0.17739	0.462054	0.85425	0.648786	TraesCS1A02G119600/TraesCS1A02G268500/TraesCS1A02G415200/TraesCS1B02G139000/TraesCS1B02G445200/TraesCS1B02G474900/TraesCS1D02G120500/TraesCS1D02G422700/TraesCS2A02G100800/TraesCS2A02G253800/TraesCS2A02G434600/TraesCS2B02G273400/TraesCS2D02G254300/TraesCS3A02G108200/TraesCS3D02G110000/TraesCS5A02G227100/TraesCS5A02G386400/TraesCS5B02G046600/TraesCS5B02G225700/TraesCS5B02G391300/TraesCS5D02G234600/TraesCS6A02G218500/TraesCS6D02G201700	23	cellular_component
Downregulated	GO:0048281	inflorescence morphogenesis	53/5819	534/59743	0.0992509	1.019	0.144862	0.463828	0.856682	0.650633	TraesCS1A02G302600/TraesCS2A02G118300/TraesCS2A02G496000/TraesCS2A02G550200/TraesCS2B02G080300/TraesCS2B02G138400/TraesCS2B02G266700/TraesCS2B02G580800/TraesCS2D02G066300/TraesCS2D02G088000/TraesCS2D02G475300/TraesCS2D02G551200/TraesCS3A02G099400/TraesCS3A02G388200/TraesCS3A02G495400/TraesCS3B02G110500/TraesCS3B02G366400/TraesCS3B02G420500/TraesCS3D02G081000/TraesCS3D02G095200/TraesCS3D02G381300/TraesCS3D02G463800/TraesCS4A02G059000/TraesCS4B02G234600/TraesCS4D02G175200/TraesCS4D02G346200/TraesCS5A02G013100/TraesCS5A02G186500/TraesCS5A02G520000/TraesCS5B02G011300/TraesCS5B02G184900/TraesCS5D02G018500/TraesCS5D02G191800/TraesCS5D02G230000/TraesCS5D02G339900/TraesCS5D02G417400/TraesCS6B02G042000/TraesCS6B02G259100/TraesCS6D02G002200/TraesCS6D02G033300/TraesCS6D02G369600/TraesCS6D02G385100/TraesCS7A02G066200/TraesCS7A02G364500/TraesCS7A02G368200/TraesCS7A02G435000/TraesCS7B02G334900/TraesCS7B02G378300/TraesCS7B02G396600/TraesCS7D02G053300/TraesCS7D02G060400/TraesCS7D02G357100/TraesCS7D02G425700	53	biological_process
Downregulated	GO:0003690	double-stranded DNA binding	38/5819	381/59743	0.0997375	1.02399	0.15434	0.463921	0.856682	0.650633	TraesCS1A02G084300/TraesCS2A02G189200/TraesCS2B02G218100/TraesCS2B02G267000/TraesCS2D02G198500/TraesCS2D02G255600/TraesCS4A02G234300/TraesCS4A02G319500/TraesCS4B02G156500/TraesCS4D02G156100/TraesCS5A02G423600/TraesCS5B02G425900/TraesCS5D02G432100/TraesCS5D02G518800/TraesCS6A02G032300/TraesCS6A02G201500/TraesCS6A02G214200/TraesCS6A02G304800/TraesCS6B02G082700/TraesCS6B02G219200/TraesCS6B02G244200/TraesCS6B02G333300/TraesCS6D02G020600/TraesCS6D02G022200/TraesCS6D02G037100/TraesCS6D02G040000/TraesCS6D02G067500/TraesCS6D02G196900/TraesCS6D02G284000/TraesCS7A02G182800/TraesCS7A02G183700/TraesCS7A02G250000/TraesCS7B02G087900/TraesCS7B02G088500/TraesCS7B02G141200/TraesCS7D02G185300/TraesCS7D02G185400/TraesCS7D02G248600	38	molecular_function
Downregulated	GO:1900056	negative regulation of leaf senescence	5819-07-01	66/59743	0.106061	1.08891	0.237411	0.465639	0.857286	0.651092	TraesCS2B02G392900/TraesCS2B02G563000/TraesCS3B02G470700/TraesCS5D02G516300/TraesCS7A02G339800/TraesCS7B02G251400/TraesCS7D02G347500	7	biological_process
Downregulated	GO:0010152	pollen maturation	56/5819	565/59743	0.099115	1.0176	0.138101	0.465925	0.857286	0.651092	TraesCS1A02G302600/TraesCS2A02G118300/TraesCS2A02G496000/TraesCS2A02G550200/TraesCS2B02G080300/TraesCS2B02G138400/TraesCS2B02G266700/TraesCS2B02G580800/TraesCS2D02G066300/TraesCS2D02G088000/TraesCS2D02G475300/TraesCS2D02G551200/TraesCS3A02G099400/TraesCS3A02G250600/TraesCS3A02G388200/TraesCS3A02G495400/TraesCS3B02G110500/TraesCS3B02G280100/TraesCS3B02G366400/TraesCS3B02G420500/TraesCS3D02G081000/TraesCS3D02G095200/TraesCS3D02G251000/TraesCS3D02G381300/TraesCS3D02G463800/TraesCS4A02G059000/TraesCS4B02G234600/TraesCS4D02G175200/TraesCS4D02G346200/TraesCS5A02G013100/TraesCS5A02G186500/TraesCS5A02G520000/TraesCS5B02G011300/TraesCS5B02G184900/TraesCS5D02G018500/TraesCS5D02G191800/TraesCS5D02G230000/TraesCS5D02G339900/TraesCS5D02G417400/TraesCS6B02G042000/TraesCS6B02G259100/TraesCS6D02G002200/TraesCS6D02G033300/TraesCS6D02G369600/TraesCS6D02G385100/TraesCS7A02G066200/TraesCS7A02G364500/TraesCS7A02G368200/TraesCS7A02G435000/TraesCS7B02G334900/TraesCS7B02G378300/TraesCS7B02G396600/TraesCS7D02G053300/TraesCS7D02G060400/TraesCS7D02G357100/TraesCS7D02G425700	56	biological_process
Downregulated	GO:0008284	positive regulation of cell population proliferation	41/5819	412/59743	0.0995146	1.0217	0.145221	0.466582	0.857286	0.651092	TraesCS1A02G209400/TraesCS1A02G334700/TraesCS1B02G347700/TraesCS1D02G337100/TraesCS2A02G022800/TraesCS2A02G175700/TraesCS2A02G490100/TraesCS2A02G546500/TraesCS2B02G031900/TraesCS2B02G518400/TraesCS2B02G577100/TraesCS2D02G024100/TraesCS2D02G238500/TraesCS2D02G490500/TraesCS2D02G547400/TraesCS3A02G074400/TraesCS3A02G330200/TraesCS3B02G361900/TraesCS5A02G316600/TraesCS5B02G007100/TraesCS5B02G060300/TraesCS5B02G317200/TraesCS5D02G067700/TraesCS5D02G181200/TraesCS5D02G322900/TraesCS6A02G078200/TraesCS6B02G105100/TraesCS6B02G158300/TraesCS6D02G119700/TraesCS6D02G120700/TraesCS6D02G163800/TraesCS7A02G048100/TraesCS7A02G271200/TraesCS7A02G499200/TraesCS7B02G082100/TraesCS7B02G168800/TraesCS7D02G042500/TraesCS7D02G080400/TraesCS7D02G178400/TraesCS7D02G271100/TraesCS7D02G271600	41	biological_process
Downregulated	GO:0005871	kinesin complex	15/5819	147/59743	0.102041	1.04764	0.189979	0.464919	0.857286	0.651092	TraesCS1B02G354300/TraesCS1D02G055200/TraesCS1D02G343900/TraesCS3A02G177700/TraesCS3A02G229100/TraesCS3B02G207300/TraesCS3B02G255500/TraesCS3D02G183100/TraesCS3D02G227300/TraesCS6B02G365300/TraesCS6D02G177300/TraesCS7A02G174900/TraesCS7B02G079700/TraesCS7D02G176200/TraesCS7D02G271200	15	cellular_component
Downregulated	GO:0042277	peptide binding	5819-07-01	66/59743	0.106061	1.08891	0.237411	0.465639	0.857286	0.651092	TraesCS2A02G357100/TraesCS3A02G005900/TraesCS3B02G008100/TraesCS3D02G004600/TraesCS7A02G419600/TraesCS7B02G320200/TraesCS7D02G412500	7	molecular_function
Downregulated	GO:0048443	stamen development	17/5819	168/59743	0.10119	1.03891	0.165908	0.471874	0.857602	0.651332	TraesCS1A02G081300/TraesCS1B02G099000/TraesCS2A02G357100/TraesCS3A02G421400/TraesCS3B02G457400/TraesCS3D02G106100/TraesCS4A02G001800/TraesCS4D02G301800/TraesCS5B02G278600/TraesCS5D02G258300/TraesCS5D02G286300/TraesCS6A02G236900/TraesCS6A02G264900/TraesCS7A02G256200/TraesCS7A02G406800/TraesCS7B02G306800/TraesCS7D02G257000	17	biological_process
Downregulated	GO:0015086	cadmium ion transmembrane transporter activity	5819-07-01	67/59743	0.104478	1.07266	0.19548	0.481792	0.875114	0.664632	TraesCS2D02G146800/TraesCS3B02G306400/TraesCS4A02G384800/TraesCS4B02G331400/TraesCS5A02G158100/TraesCS7B02G364800/TraesCS7D02G412800	7	molecular_function
Downregulated	GO:1902456	regulation of stomatal opening	5819-11-01	108/59743	0.101852	1.0457	0.156157	0.484956	0.880346	0.668606	TraesCS1A02G441200/TraesCS1B02G159900/TraesCS1D02G142100/TraesCS1D02G449700/TraesCS2A02G407200/TraesCS2D02G404200/TraesCS3A02G224900/TraesCS4A02G316600/TraesCS4D02G027600/TraesCS5B02G562500/TraesCS5D02G566900	11	biological_process
Downregulated	GO:0008289	lipid binding	20/5819	200/59743	0.1	1.02669	0.124193	0.485323	0.880499	0.668722	TraesCS1A02G268500/TraesCS1A02G364200/TraesCS1B02G080800/TraesCS1B02G381600/TraesCS1D02G180800/TraesCS1D02G369600/TraesCS2D02G010800/TraesCS4A02G194200/TraesCS4B02G121100/TraesCS4B02G367500/TraesCS4B02G367700/TraesCS4B02G367800/TraesCS4B02G368300/TraesCS4D02G119100/TraesCS4D02G177100/TraesCS4D02G360000/TraesCS5A02G535500/TraesCS5B02G076100/TraesCS6A02G082400/TraesCS6D02G075400	20	molecular_function
Downregulated	GO:0007031	peroxisome organization	5819-05-01	47/59743	0.106383	1.09222	0.20777	0.488192	0.883639	0.671107	TraesCS3B02G141800/TraesCS3D02G124500/TraesCS5A02G407700/TraesCS5B02G412500/TraesCS5D02G417600	5	biological_process
Downregulated	GO:0007338	single fertilization	5819-05-01	47/59743	0.106383	1.09222	0.20777	0.488192	0.883639	0.671107	TraesCS3A02G491000/TraesCS3B02G552100/TraesCS3D02G497000/TraesCS3D02G497900/TraesCS4A02G234800	5	biological_process
Downregulated	GO:0030488	tRNA methylation	5819-05-01	47/59743	0.106383	1.09222	0.20777	0.488192	0.883639	0.671107	TraesCS3A02G230400/TraesCS3A02G530100/TraesCS3B02G600200/TraesCS3D02G535600/TraesCS4D02G060100	5	biological_process
Downregulated	GO:0035435	phosphate ion transmembrane transport	5819-05-01	47/59743	0.106383	1.09222	0.20777	0.488192	0.883639	0.671107	TraesCS4A02G414400/TraesCS6A02G208200/TraesCS6B02G236600/TraesCS6D02G191600/TraesCS7D02G231300	5	biological_process
Downregulated	GO:0040008	regulation of growth	34/5819	344/59743	0.0988372	1.01475	0.0901282	0.490733	0.887721	0.674207	TraesCS1A02G178700/TraesCS1B02G249100/TraesCS1B02G434100/TraesCS1B02G434200/TraesCS1B02G459500/TraesCS1D02G237600/TraesCS2A02G504300/TraesCS2B02G403800/TraesCS2B02G532600/TraesCS2D02G504900/TraesCS3A02G138200/TraesCS3A02G376700/TraesCS3B02G004200/TraesCS3B02G155900/TraesCS3D02G486800/TraesCS4A02G168000/TraesCS4A02G337100/TraesCS4B02G016500/TraesCS4B02G235700/TraesCS4B02G296500/TraesCS4D02G147100/TraesCS4D02G237100/TraesCS5A02G036000/TraesCS5A02G401100/TraesCS5A02G473800/TraesCS5B02G036600/TraesCS5B02G405900/TraesCS5D02G044100/TraesCS5D02G258300/TraesCS5D02G411300/TraesCS6A02G161600/TraesCS7A02G034500/TraesCS7B02G380300/TraesCS7D02G050800	34	biological_process
Downregulated	GO:0015986	ATP synthesis coupled proton transport	17/5819	170/59743	0.1	1.02669	0.114471	0.4921	0.888804	0.675029	TraesCS1D02G180800/TraesCS2A02G223600/TraesCS2B02G273900/TraesCS2D02G229600/TraesCS3B02G305300/TraesCS3D02G322800/TraesCS4A02G099800/TraesCS4A02G247600/TraesCS4B02G067300/TraesCS4B02G204500/TraesCS4D02G066200/TraesCS4D02G205400/TraesCS5D02G459400/TraesCS6A02G149200/TraesCS6A02G303800/TraesCS6D02G283300/TraesCS7D02G256300	17	biological_process
Downregulated	GO:0004022	alcohol dehydrogenase (NAD+) activity	15/5819	150/59743	0.1	1.02669	0.107509	0.497282	0.891262	0.676896	TraesCS3A02G226600/TraesCS4D02G303800/TraesCS4D02G320300/TraesCS4D02G343400/TraesCS5A02G268200/TraesCS5A02G269100/TraesCS5B02G268100/TraesCS5B02G268200/TraesCS5B02G268700/TraesCS5B02G269400/TraesCS5D02G276200/TraesCS5D02G277200/TraesCS5D02G486300/TraesCS7A02G149000/TraesCS7D02G392100	15	molecular_function
Downregulated	GO:0016746	acyltransferase activity	15/5819	150/59743	0.1	1.02669	0.107509	0.497282	0.891262	0.676896	TraesCS1A02G126100/TraesCS2A02G192100/TraesCS2D02G030800/TraesCS2D02G195400/TraesCS3A02G235000/TraesCS3D02G431500/TraesCS4A02G399300/TraesCS6A02G027000/TraesCS7A02G062600/TraesCS7A02G357700/TraesCS7A02G428800/TraesCS7B02G329000/TraesCS7D02G094900/TraesCS7D02G330100/TraesCS7D02G421100	15	molecular_function
Downregulated	GO:0005635	nuclear envelope	5819-11-01	109/59743	0.100917	1.03611	0.123948	0.497576	0.891275	0.676906	TraesCS1A02G362700/TraesCS1B02G379800/TraesCS1D02G367600/TraesCS3A02G133100/TraesCS3A02G325400/TraesCS3B02G166500/TraesCS3B02G354200/TraesCS3D02G318700/TraesCS7A02G295500/TraesCS7B02G183800/TraesCS7D02G292400	11	cellular_component
Downregulated	GO:0004620	phospholipase activity	5819-06-01	58/59743	0.103448	1.06209	0.155413	0.502133	0.895793	0.680337	TraesCS1A02G303400/TraesCS1B02G077500/TraesCS3A02G404500/TraesCS3B02G438000/TraesCS3D02G399700/TraesCS7B02G411200	6	molecular_function
Downregulated	GO:0016740	transferase activity	38/5819	387/59743	0.0981912	1.00812	0.0526304	0.504192	0.896405	0.680803	TraesCS1B02G059100/TraesCS1B02G170300/TraesCS1B02G321700/TraesCS1D02G149900/TraesCS2A02G225200/TraesCS2A02G286500/TraesCS2D02G231100/TraesCS3A02G064600/TraesCS3A02G338600/TraesCS3A02G506200/TraesCS3B02G078100/TraesCS3B02G309400/TraesCS3B02G370200/TraesCS3B02G462600/TraesCS3B02G574300/TraesCS3D02G065100/TraesCS3D02G332100/TraesCS3D02G421200/TraesCS3D02G514100/TraesCS4A02G097000/TraesCS4A02G438500/TraesCS4B02G291200/TraesCS4D02G289800/TraesCS5A02G300400/TraesCS5A02G417000/TraesCS5B02G109900/TraesCS5B02G284000/TraesCS5B02G419300/TraesCS5D02G027600/TraesCS5D02G123200/TraesCS5D02G292200/TraesCS5D02G380100/TraesCS5D02G424700/TraesCS7A02G051100/TraesCS7B02G159600/TraesCS7D02G046000/TraesCS7D02G051700/TraesCS7D02G262700	38	molecular_function
Downregulated	GO:0008219	cell death	19/5819	192/59743	0.0989583	1.01599	0.0729172	0.506483	0.899963	0.683505	TraesCS1A02G202000/TraesCS1B02G389200/TraesCS1B02G392900/TraesCS4A02G017700/TraesCS4A02G097000/TraesCS4B02G286400/TraesCS4B02G325800/TraesCS4D02G285100/TraesCS4D02G322700/TraesCS5A02G044000/TraesCS5A02G193900/TraesCS5A02G199900/TraesCS5A02G498000/TraesCS5D02G053700/TraesCS5D02G053800/TraesCS5D02G196300/TraesCS6A02G159400/TraesCS6B02G191900/TraesCS6D02G153100	19	biological_process
Downregulated	GO:0010494	cytoplasmic stress granule	5819-05-01	48/59743	0.104167	1.06947	0.158163	0.507272	0.900851	0.684179	TraesCS4A02G295300/TraesCS4D02G016600/TraesCS6A02G312100/TraesCS6B02G342300/TraesCS6D02G291500	5	cellular_component
Downregulated	GO:0009058	biosynthetic process	5819-08-01	79/59743	0.101266	1.03968	0.115945	0.508869	0.903169	0.68594	TraesCS1A02G160200/TraesCS1B02G017800/TraesCS1B02G176400/TraesCS1D02G011700/TraesCS1D02G157400/TraesCS3A02G278000/TraesCS4A02G014600/TraesCS5D02G202700	8	biological_process
Downregulated	GO:0009920	cell plate formation involved in plant-type cell wall biogenesis	21/5819	213/59743	0.0985915	1.01223	0.0587289	0.510374	0.905323	0.687576	TraesCS2A02G070100/TraesCS2B02G012000/TraesCS2B02G029100/TraesCS2B02G532300/TraesCS2D02G030800/TraesCS2D02G143000/TraesCS2D02G317000/TraesCS3A02G054900/TraesCS3B02G034700/TraesCS3B02G034900/TraesCS5A02G318300/TraesCS5A02G549400/TraesCS5B02G388700/TraesCS5D02G190100/TraesCS6A02G220600/TraesCS6A02G343100/TraesCS6B02G171200/TraesCS6D02G132200/TraesCS6D02G323900/TraesCS7D02G051000/TraesCS7D02G234900	21	biological_process
Downregulated	GO:0015079	potassium ion transmembrane transporter activity	5819-07-01	69/59743	0.101449	1.04157	0.113492	0.513659	0.908555	0.69003	TraesCS2A02G107100/TraesCS2D02G106600/TraesCS2D02G419000/TraesCS5D02G155600/TraesCS6B02G182600/TraesCS7A02G071000/TraesCS7B02G371100	7	molecular_function
Downregulated	GO:0048440	carpel development	5819-10-01	100/59743	0.1	1.02669	0.0877438	0.514095	0.90881	0.690224	TraesCS2A02G253900/TraesCS2D02G254400/TraesCS3D02G106200/TraesCS3D02G153500/TraesCS5A02G376500/TraesCS5B02G380200/TraesCS5B02G422000/TraesCS5D02G386500/TraesCS5D02G428400/TraesCS6A02G264900	10	biological_process
Downregulated	GO:0005978	glycogen biosynthetic process	5819-06-01	59/59743	0.101695	1.04409	0.111304	0.519269	0.916912	0.696377	TraesCS2A02G032500/TraesCS2B02G046500/TraesCS2D02G031800/TraesCS5D02G182600/TraesCS7A02G549100/TraesCS7B02G472500	6	biological_process
Downregulated	GO:0004527	exonuclease activity	5819-06-01	59/59743	0.101695	1.04409	0.111304	0.519269	0.916912	0.696377	TraesCS3A02G064600/TraesCS3B02G078100/TraesCS3D02G065000/TraesCS3D02G065100/TraesCS4B02G230100/TraesCS7D02G325700	6	molecular_function
Downregulated	GO:0071806	protein transmembrane transport	5819-05-01	49/59743	0.102041	1.04764	0.109595	0.52606	0.924699	0.702291	TraesCS1D02G248100/TraesCS2B02G307600/TraesCS2D02G289200/TraesCS4B02G310400/TraesCS4D02G308300	5	biological_process
Downregulated	GO:0005740	mitochondrial envelope	5819-05-01	49/59743	0.102041	1.04764	0.109595	0.52606	0.924699	0.702291	TraesCS5A02G188100/TraesCS5B02G195500/TraesCS7A02G381100/TraesCS7B02G283000/TraesCS7D02G377400	5	cellular_component
Downregulated	GO:0008134	transcription factor binding	17/5819	174/59743	0.0977011	1.00309	0.0133934	0.532067	0.931731	0.707632	TraesCS1B02G159900/TraesCS1D02G142100/TraesCS2D02G207200/TraesCS3B02G141800/TraesCS3B02G498900/TraesCS3D02G124500/TraesCS3D02G451400/TraesCS3D02G451500/TraesCS4A02G431300/TraesCS4B02G363800/TraesCS4B02G364000/TraesCS4B02G364100/TraesCS4D02G357400/TraesCS5A02G532100/TraesCS6D02G385200/TraesCS7A02G040400/TraesCS7D02G035600	17	molecular_function
Downregulated	GO:0000304	response to singlet oxygen	5819-06-01	60/59743	0.1	1.02669	0.0679433	0.536167	0.932961	0.708566	TraesCS1A02G252400/TraesCS3D02G351000/TraesCS5A02G175200/TraesCS5B02G172900/TraesCS5D02G179900/TraesCS7B02G326400	6	biological_process
Downregulated	GO:2000012	regulation of auxin polar transport	5819-06-01	60/59743	0.1	1.02669	0.0679433	0.536167	0.932961	0.708566	TraesCS3B02G281600/TraesCS3B02G329200/TraesCS3D02G252700/TraesCS5A02G356100/TraesCS5B02G358600/TraesCS5D02G364900	6	biological_process
Downregulated	GO:1903507	negative regulation of nucleic acid-templated transcription	5819-08-01	81/59743	0.0987654	1.01401	0.0414578	0.538064	0.935737	0.710674	TraesCS2B02G329700/TraesCS3B02G144100/TraesCS3D02G125300/TraesCS5A02G087200/TraesCS5A02G533000/TraesCS5A02G533100/TraesCS5B02G093100/TraesCS5D02G099000	8	biological_process
Downregulated	GO:0009698	phenylpropanoid metabolic process	28/5819	289/59743	0.0968858	0.994715	-0.0295829	0.540931	0.940197	0.714061	TraesCS1D02G019100/TraesCS1D02G019200/TraesCS2A02G070100/TraesCS2B02G012000/TraesCS2B02G029100/TraesCS2B02G532300/TraesCS2D02G030800/TraesCS2D02G143000/TraesCS2D02G317000/TraesCS3A02G054900/TraesCS3B02G034700/TraesCS3B02G034900/TraesCS3D02G255200/TraesCS5A02G318300/TraesCS5A02G383200/TraesCS5A02G549400/TraesCS5B02G387700/TraesCS5B02G388700/TraesCS5D02G190100/TraesCS5D02G392600/TraesCS6A02G220600/TraesCS6A02G343100/TraesCS6B02G171200/TraesCS6D02G132200/TraesCS6D02G248000/TraesCS6D02G323900/TraesCS7D02G051000/TraesCS7D02G234900	28	biological_process
Downregulated	GO:0071470	cellular response to osmotic stress	5819-07-01	71/59743	0.0985915	1.01223	0.0338667	0.544802	0.945053	0.71775	TraesCS1A02G129600/TraesCS1B02G147200/TraesCS3A02G255300/TraesCS3B02G287200/TraesCS5A02G038900/TraesCS5D02G132000/TraesCS6B02G421600	7	biological_process
Downregulated	GO:0052747	sinapyl alcohol dehydrogenase activity	5819-05-01	50/59743	0.1	1.02669	0.0620182	0.544525	0.945053	0.71775	TraesCS5A02G205600/TraesCS5B02G202800/TraesCS5D02G210700/TraesCS7D02G197800/TraesCS7D02G328300	5	molecular_function
Downregulated	GO:0004601	peroxidase activity	51/5819	529/59743	0.0964083	0.989813	-0.0773095	0.55245	0.954852	0.725191	TraesCS1A02G104200/TraesCS1D02G096300/TraesCS2A02G106700/TraesCS2A02G107300/TraesCS2A02G107500/TraesCS2A02G107800/TraesCS2A02G108600/TraesCS2A02G263500/TraesCS2A02G297500/TraesCS2A02G573900/TraesCS2B02G125200/TraesCS2B02G125300/TraesCS2B02G125800/TraesCS2B02G126200/TraesCS2B02G278500/TraesCS2B02G313700/TraesCS2B02G613900/TraesCS2D02G108500/TraesCS2D02G260300/TraesCS2D02G295500/TraesCS3A02G249200/TraesCS3A02G354200/TraesCS3A02G368600/TraesCS3A02G376700/TraesCS3A02G378900/TraesCS3B02G169000/TraesCS3B02G278100/TraesCS3B02G400100/TraesCS3D02G249200/TraesCS3D02G361500/TraesCS4A02G136600/TraesCS4A02G332800/TraesCS6A02G047200/TraesCS6A02G169100/TraesCS6A02G412900/TraesCS6B02G063800/TraesCS6B02G063900/TraesCS6B02G197100/TraesCS6B02G462300/TraesCS6D02G054400/TraesCS6D02G054900/TraesCS6D02G158500/TraesCS6D02G164500/TraesCS6D02G397200/TraesCS7A02G194400/TraesCS7A02G352900/TraesCS7B02G100000/TraesCS7B02G274300/TraesCS7D02G196000/TraesCS7D02G370400/TraesCS7D02G464600	51	molecular_function
Downregulated	GO:0004812	aminoacyl-tRNA ligase activity	5819-09-01	93/59743	0.0967742	0.993569	-0.0203872	0.55925	0.954852	0.725191	TraesCS2A02G339100/TraesCS2B02G342900/TraesCS2D02G324000/TraesCS5A02G100600/TraesCS5A02G177400/TraesCS5B02G105700/TraesCS5B02G174600/TraesCS5D02G113100/TraesCS5D02G181600	9	molecular_function
Downregulated	GO:0003918	DNA topoisomerase type II (double strand cut, ATP-hydrolyzing) activity	5819-11-01	114/59743	0.0964912	0.990664	-0.0327751	0.559286	0.954852	0.725191	TraesCS1A02G085500/TraesCS1B02G102600/TraesCS1D02G086600/TraesCS4B02G198400/TraesCS7A02G161400/TraesCS7A02G385700/TraesCS7A02G410300/TraesCS7B02G288600/TraesCS7D02G264700/TraesCS7D02G382300/TraesCS7D02G403500	11	molecular_function
Downregulated	GO:0016573	histone acetylation	5819-07-01	72/59743	0.0972222	0.998169	-0.0051059	0.560055	0.955262	0.725503	TraesCS2A02G323000/TraesCS2B02G359600/TraesCS2D02G339900/TraesCS3B02G448000/TraesCS3B02G448100/TraesCS3D02G408000/TraesCS3D02G408100	7	biological_process
Downregulated	GO:0006457	protein folding	94/5819	976/59743	0.0963115	0.988819	-0.115697	0.562115	0.958094	0.727654	TraesCS1A02G015100/TraesCS1A02G030000/TraesCS1A02G091600/TraesCS1A02G267600/TraesCS1B02G019300/TraesCS1B02G119400/TraesCS1B02G278300/TraesCS1D02G030500/TraesCS1D02G100200/TraesCS1D02G267500/TraesCS2A02G202300/TraesCS2A02G268800/TraesCS2B02G070700/TraesCS2B02G229400/TraesCS2B02G287600/TraesCS2D02G057900/TraesCS2D02G208600/TraesCS2D02G267800/TraesCS2D02G450800/TraesCS3A02G005900/TraesCS3A02G192000/TraesCS3A02G274400/TraesCS3A02G386400/TraesCS3A02G399600/TraesCS3A02G418400/TraesCS3A02G509000/TraesCS3B02G008100/TraesCS3B02G220900/TraesCS3B02G432600/TraesCS3B02G453600/TraesCS3B02G577800/TraesCS3D02G004600/TraesCS3D02G195100/TraesCS3D02G307000/TraesCS3D02G379400/TraesCS3D02G393700/TraesCS3D02G413900/TraesCS3D02G516800/TraesCS4A02G080900/TraesCS4A02G203400/TraesCS4A02G328600/TraesCS4B02G015000/TraesCS4B02G107300/TraesCS4B02G223100/TraesCS4D02G104200/TraesCS4D02G223500/TraesCS5A02G108400/TraesCS5A02G110300/TraesCS5A02G301200/TraesCS5B02G106300/TraesCS5B02G111800/TraesCS5B02G114900/TraesCS5D02G117100/TraesCS5D02G118500/TraesCS5D02G267200/TraesCS5D02G307200/TraesCS5D02G545200/TraesCS6A02G068900/TraesCS6A02G231900/TraesCS6A02G241400/TraesCS6A02G314500/TraesCS6A02G323100/TraesCS6A02G340300/TraesCS6B02G283200/TraesCS6B02G344500/TraesCS6B02G353700/TraesCS6D02G183000/TraesCS6D02G203300/TraesCS6D02G223600/TraesCS6D02G302900/TraesCS6D02G320800/TraesCS6D02G322200/TraesCS7A02G104800/TraesCS7A02G251500/TraesCS7A02G271600/TraesCS7A02G286700/TraesCS7A02G341000/TraesCS7A02G419600/TraesCS7A02G529900/TraesCS7B02G109100/TraesCS7B02G139600/TraesCS7B02G170400/TraesCS7B02G199200/TraesCS7B02G231000/TraesCS7B02G242200/TraesCS7B02G320200/TraesCS7D02G205400/TraesCS7D02G249600/TraesCS7D02G271900/TraesCS7D02G283600/TraesCS7D02G327100/TraesCS7D02G338600/TraesCS7D02G412500/TraesCS7D02G516800	94	biological_process
Downregulated	GO:0009913	epidermal cell differentiation	5819-05-01	51/59743	0.0980392	1.00656	0.0153895	0.562641	0.958094	0.727654	TraesCS1A02G275400/TraesCS1B02G284600/TraesCS1D02G275000/TraesCS7D02G035700/TraesCS7D02G519300	5	biological_process
Downregulated	GO:0015692	lead ion transport	5819-05-01	51/59743	0.0980392	1.00656	0.0153895	0.562641	0.958094	0.727654	TraesCS3B02G306400/TraesCS4A02G384800/TraesCS4B02G331400/TraesCS5A02G158100/TraesCS7B02G364800	5	biological_process
Downregulated	GO:0071555	cell wall organization	70/5819	728/59743	0.0961538	0.9872	-0.114144	0.563946	0.959098	0.728417	TraesCS1A02G033700/TraesCS1A02G119600/TraesCS1A02G275400/TraesCS1A02G311100/TraesCS1A02G315300/TraesCS1A02G422900/TraesCS1B02G042100/TraesCS1B02G139000/TraesCS1B02G284600/TraesCS1B02G322500/TraesCS1D02G120500/TraesCS1D02G275000/TraesCS1D02G311000/TraesCS1D02G431200/TraesCS2A02G103200/TraesCS2A02G224600/TraesCS2A02G252700/TraesCS2A02G566000/TraesCS2B02G120200/TraesCS2B02G241200/TraesCS2B02G274800/TraesCS2B02G311200/TraesCS2D02G292500/TraesCS3A02G001600/TraesCS3A02G019600/TraesCS3A02G225800/TraesCS3A02G480200/TraesCS3A02G480300/TraesCS3B02G000500/TraesCS3B02G026700/TraesCS3B02G034600/TraesCS3B02G258600/TraesCS3B02G311300/TraesCS3B02G524700/TraesCS3B02G533900/TraesCS3D02G010100/TraesCS3D02G010300/TraesCS3D02G027300/TraesCS3D02G223900/TraesCS3D02G230000/TraesCS3D02G434500/TraesCS3D02G475000/TraesCS3D02G475100/TraesCS3D02G478500/TraesCS4A02G194200/TraesCS4A02G293500/TraesCS4A02G499500/TraesCS4B02G053800/TraesCS4B02G121100/TraesCS4D02G053800/TraesCS4D02G119100/TraesCS4D02G174800/TraesCS4D02G361700/TraesCS5A02G040100/TraesCS5A02G131400/TraesCS5A02G408000/TraesCS5B02G058500/TraesCS5B02G133400/TraesCS5B02G412900/TraesCS5D02G139900/TraesCS5D02G417900/TraesCS6A02G270700/TraesCS6D02G113600/TraesCS7A02G000400/TraesCS7A02G328700/TraesCS7B02G229400/TraesCS7D02G000300/TraesCS7D02G325600/TraesCS7D02G365400/TraesCS7D02G447200	70	biological_process
Downregulated	GO:0015297	antiporter activity	23/5819	240/59743	0.0958333	0.98391	-0.0820488	0.564646	0.959098	0.728417	TraesCS2A02G139300/TraesCS2D02G142100/TraesCS3A02G133100/TraesCS3A02G161300/TraesCS3B02G166500/TraesCS3B02G192400/TraesCS3B02G531700/TraesCS3D02G096500/TraesCS3D02G168600/TraesCS4A02G059200/TraesCS4A02G245300/TraesCS4A02G316600/TraesCS4A02G350200/TraesCS4B02G070100/TraesCS4D02G068900/TraesCS5B02G522900/TraesCS5B02G562500/TraesCS5D02G355500/TraesCS5D02G521600/TraesCS5D02G566900/TraesCS6A02G066900/TraesCS6A02G418800/TraesCS7B02G030600	23	molecular_function
Downregulated	GO:0009311	oligosaccharide metabolic process	5819-08-01	83/59743	0.0963855	0.989579	-0.0312084	0.566562	0.961608	0.730323	TraesCS2D02G442100/TraesCS5A02G035200/TraesCS5A02G035300/TraesCS5B02G035000/TraesCS5D02G043400/TraesCS5D02G043500/TraesCS6D02G032300/TraesCS7D02G087100	8	biological_process
Downregulated	GO:0046982	protein heterodimerization activity	93/5819	967/59743	0.0961737	0.987405	-0.129717	0.567732	0.963068	0.731431	TraesCS1A02G302600/TraesCS2A02G118300/TraesCS2A02G173500/TraesCS2A02G183800/TraesCS2A02G268800/TraesCS2A02G359400/TraesCS2A02G496000/TraesCS2A02G550200/TraesCS2A02G566000/TraesCS2B02G080300/TraesCS2B02G138400/TraesCS2B02G199800/TraesCS2B02G210500/TraesCS2B02G266700/TraesCS2B02G287600/TraesCS2B02G580800/TraesCS2D02G066300/TraesCS2D02G088000/TraesCS2D02G267800/TraesCS2D02G358300/TraesCS2D02G475300/TraesCS2D02G551200/TraesCS3A02G026900/TraesCS3A02G099400/TraesCS3A02G347800/TraesCS3A02G354000/TraesCS3A02G388200/TraesCS3A02G495400/TraesCS3B02G017400/TraesCS3B02G110500/TraesCS3B02G366400/TraesCS3B02G379700/TraesCS3B02G386800/TraesCS3B02G420500/TraesCS3D02G081000/TraesCS3D02G095200/TraesCS3D02G341400/TraesCS3D02G348100/TraesCS3D02G381300/TraesCS3D02G463800/TraesCS4A02G059000/TraesCS4A02G081000/TraesCS4B02G223000/TraesCS4B02G234600/TraesCS4B02G291200/TraesCS4D02G175200/TraesCS4D02G223400/TraesCS4D02G289800/TraesCS4D02G346200/TraesCS5A02G013100/TraesCS5A02G057500/TraesCS5A02G071900/TraesCS5A02G186500/TraesCS5A02G250400/TraesCS5A02G520000/TraesCS5B02G011300/TraesCS5B02G059200/TraesCS5B02G078100/TraesCS5B02G184900/TraesCS5D02G018500/TraesCS5D02G068800/TraesCS5D02G084600/TraesCS5D02G191800/TraesCS5D02G230000/TraesCS5D02G258000/TraesCS5D02G339900/TraesCS5D02G417400/TraesCS5D02G447500/TraesCS6A02G084600/TraesCS6A02G096300/TraesCS6B02G042000/TraesCS6B02G084300/TraesCS6B02G117600/TraesCS6B02G259100/TraesCS6D02G002200/TraesCS6D02G033300/TraesCS6D02G369600/TraesCS6D02G385100/TraesCS7A02G066200/TraesCS7A02G181100/TraesCS7A02G364500/TraesCS7A02G368200/TraesCS7A02G435000/TraesCS7A02G442900/TraesCS7B02G334900/TraesCS7B02G378300/TraesCS7B02G394600/TraesCS7B02G396600/TraesCS7D02G053300/TraesCS7D02G060400/TraesCS7D02G246600/TraesCS7D02G357100/TraesCS7D02G425700	93	molecular_function
Downregulated	GO:0043067	regulation of programmed cell death	5819-06-01	62/59743	0.0967742	0.993569	-0.0166417	0.569166	0.963319	0.731622	TraesCS4A02G020900/TraesCS4B02G282700/TraesCS4D02G281700/TraesCS5A02G357400/TraesCS5B02G359900/TraesCS5D02G366500	6	biological_process
Downregulated	GO:0006730	one-carbon metabolic process	5819-09-01	94/59743	0.0957447	0.983	-0.054187	0.572506	0.96694	0.734372	TraesCS1A02G173700/TraesCS1B02G190700/TraesCS1D02G165100/TraesCS2A02G294800/TraesCS2B02G311300/TraesCS2D02G292600/TraesCS3A02G041800/TraesCS3D02G038500/TraesCS5A02G440800	9	biological_process
Downregulated	GO:0009864	induced systemic resistance, jasmonic acid mediated signaling pathway	5819-12-01	126/59743	0.0952381	0.977799	-0.0819512	0.576669	0.97133	0.737706	TraesCS1B02G459500/TraesCS2A02G220700/TraesCS2A02G455200/TraesCS2B02G477300/TraesCS2D02G265700/TraesCS3A02G145300/TraesCS3B02G537400/TraesCS3D02G484100/TraesCS5B02G217400/TraesCS7A02G455200/TraesCS7B02G355500/TraesCS7D02G444100	12	biological_process
Downregulated	GO:0012501	programmed cell death	5819-10-01	105/59743	0.0952381	0.977799	-0.0747977	0.578003	0.97305	0.739013	TraesCS1A02G422700/TraesCS1B02G366400/TraesCS1B02G454000/TraesCS1B02G454400/TraesCS1D02G431400/TraesCS2D02G572600/TraesCS4A02G194200/TraesCS4B02G121100/TraesCS4D02G119100/TraesCS5A02G202000	10	biological_process
Downregulated	GO:1902290	positive regulation of defense response to oomycetes	5819-05-01	52/59743	0.0961538	0.9872	-0.030333	0.580384	0.974697	0.740263	TraesCS1B02G392900/TraesCS4A02G097000/TraesCS5A02G044000/TraesCS5D02G053700/TraesCS5D02G053800	5	biological_process
Downregulated	GO:2000022	regulation of jasmonic acid mediated signaling pathway	5819-09-01	95/59743	0.0947368	0.972652	-0.0876313	0.585583	0.974697	0.740263	TraesCS3A02G426800/TraesCS3B02G463000/TraesCS3D02G421700/TraesCS5A02G087200/TraesCS5A02G123600/TraesCS5A02G533000/TraesCS5A02G533100/TraesCS5B02G093100/TraesCS5D02G099000	9	biological_process
Downregulated	GO:0006813	potassium ion transport	28/5819	295/59743	0.0949153	0.974484	-0.144321	0.586206	0.974697	0.740263	TraesCS1A02G119600/TraesCS1B02G139000/TraesCS1D02G120500/TraesCS2A02G220700/TraesCS2A02G284500/TraesCS2A02G455200/TraesCS2B02G301600/TraesCS2B02G477300/TraesCS2D02G265700/TraesCS4A02G226800/TraesCS4B02G089700/TraesCS4D02G086300/TraesCS5A02G069100/TraesCS5A02G136000/TraesCS5A02G146000/TraesCS5B02G135000/TraesCS5B02G144900/TraesCS5B02G217400/TraesCS5D02G142600/TraesCS5D02G146200/TraesCS6A02G404600/TraesCS6B02G182600/TraesCS6B02G448900/TraesCS7A02G455200/TraesCS7B02G204400/TraesCS7B02G355500/TraesCS7D02G299500/TraesCS7D02G444100	28	biological_process
Downregulated	GO:0051302	regulation of cell division	62/5819	650/59743	0.0953846	0.979303	-0.17429	0.588706	0.974697	0.740263	TraesCS1A02G302600/TraesCS1A02G375800/TraesCS2A02G082000/TraesCS2A02G118300/TraesCS2A02G496000/TraesCS2A02G550200/TraesCS2B02G080300/TraesCS2B02G096100/TraesCS2B02G138400/TraesCS2B02G266700/TraesCS2B02G580800/TraesCS2D02G066300/TraesCS2D02G088000/TraesCS2D02G475300/TraesCS2D02G551200/TraesCS3A02G099400/TraesCS3A02G388200/TraesCS3A02G495400/TraesCS3B02G110500/TraesCS3B02G366400/TraesCS3B02G420500/TraesCS3D02G081000/TraesCS3D02G095200/TraesCS3D02G381300/TraesCS3D02G463800/TraesCS3D02G533000/TraesCS4A02G059000/TraesCS4B02G234600/TraesCS4D02G175200/TraesCS4D02G346200/TraesCS5A02G013100/TraesCS5A02G186500/TraesCS5A02G356100/TraesCS5A02G520000/TraesCS5B02G011300/TraesCS5B02G184900/TraesCS5B02G358600/TraesCS5D02G018500/TraesCS5D02G191800/TraesCS5D02G230000/TraesCS5D02G339900/TraesCS5D02G364900/TraesCS5D02G417400/TraesCS6A02G336300/TraesCS6B02G042000/TraesCS6B02G259100/TraesCS6D02G002200/TraesCS6D02G033300/TraesCS6D02G316000/TraesCS6D02G369600/TraesCS6D02G385100/TraesCS7A02G066200/TraesCS7A02G364500/TraesCS7A02G368200/TraesCS7A02G435000/TraesCS7B02G334900/TraesCS7B02G378300/TraesCS7B02G396600/TraesCS7D02G053300/TraesCS7D02G060400/TraesCS7D02G357100/TraesCS7D02G425700	62	biological_process
Downregulated	GO:0046283	anthocyanin-containing compound metabolic process	5819-08-01	85/59743	0.0941176	0.966295	-0.102151	0.594254	0.974697	0.740263	TraesCS3A02G447500/TraesCS3B02G152300/TraesCS3B02G483500/TraesCS3B02G484200/TraesCS3D02G440200/TraesCS3D02G440600/TraesCS6A02G177000/TraesCS6D02G167100	8	biological_process
Downregulated	GO:0016998	cell wall macromolecule catabolic process	5819-11-01	117/59743	0.0940171	0.965263	-0.123551	0.594847	0.974697	0.740263	TraesCS1A02G355300/TraesCS1D02G207300/TraesCS2A02G399300/TraesCS2B02G417300/TraesCS2D02G396800/TraesCS3D02G141900/TraesCS5A02G548500/TraesCS6D02G307700/TraesCS7A02G250500/TraesCS7B02G140600/TraesCS7D02G249200	11	biological_process
Downregulated	GO:0048766	root hair initiation	5819-05-01	53/59743	0.0943396	0.968574	-0.0751881	0.597734	0.974697	0.740263	TraesCS4B02G235700/TraesCS4D02G237100/TraesCS6A02G302300/TraesCS6B02G331500/TraesCS6D02G281800	5	biological_process
Downregulated	GO:0051453	regulation of intracellular pH	5819-05-01	53/59743	0.0943396	0.968574	-0.0751881	0.597734	0.974697	0.740263	TraesCS3A02G126300/TraesCS3B02G145500/TraesCS3D02G127300/TraesCS5B02G262500/TraesCS5D02G097600	5	biological_process
Downregulated	GO:0048589	developmental growth	5819-09-01	96/59743	0.09375	0.96252	-0.120728	0.598472	0.974697	0.740263	TraesCS2A02G252700/TraesCS2B02G049000/TraesCS2B02G418500/TraesCS3B02G299800/TraesCS3D02G096500/TraesCS6A02G222300/TraesCS7A02G339900/TraesCS7B02G251600/TraesCS7D02G347600	9	biological_process
Downregulated	GO:0097502	mannosylation	5819-09-01	96/59743	0.09375	0.96252	-0.120728	0.598472	0.974697	0.740263	TraesCS2A02G210400/TraesCS2A02G302300/TraesCS2B02G236500/TraesCS2B02G236600/TraesCS2D02G217100/TraesCS2D02G217200/TraesCS2D02G301000/TraesCS5B02G252000/TraesCS5D02G260900	9	biological_process
Downregulated	GO:0010118	stomatal movement	26/5819	276/59743	0.0942029	0.96717	-0.17958	0.601032	0.974697	0.740263	TraesCS1A02G080500/TraesCS1A02G299600/TraesCS1B02G098600/TraesCS1B02G309400/TraesCS1D02G082200/TraesCS1D02G298500/TraesCS2A02G220700/TraesCS2A02G455200/TraesCS2B02G477300/TraesCS2D02G265700/TraesCS3A02G135500/TraesCS3A02G159600/TraesCS3D02G166900/TraesCS4D02G170700/TraesCS5A02G193700/TraesCS5A02G545500/TraesCS5B02G189000/TraesCS5B02G189100/TraesCS5B02G217400/TraesCS5D02G196100/TraesCS5D02G196200/TraesCS6A02G177000/TraesCS6D02G167100/TraesCS7A02G455200/TraesCS7B02G355500/TraesCS7D02G444100	26	biological_process
Downregulated	GO:0030234	enzyme regulator activity	5819-05-01	53/59743	0.0943396	0.968574	-0.0751881	0.597734	0.974697	0.740263	TraesCS2A02G223600/TraesCS2B02G273900/TraesCS2D02G229600/TraesCS5B02G327100/TraesCS5D02G332700	5	molecular_function
Downregulated	GO:0035673	oligopeptide transmembrane transporter activity	5819-05-01	53/59743	0.0943396	0.968574	-0.0751881	0.597734	0.974697	0.740263	TraesCS1B02G401300/TraesCS2A02G562100/TraesCS6A02G265800/TraesCS6D02G223100/TraesCS7D02G049000	5	molecular_function
Downregulated	GO:0030554	adenyl nucleotide binding	5819-10-01	107/59743	0.0934579	0.959522	-0.137667	0.602517	0.974697	0.740263	TraesCS2A02G014300/TraesCS2D02G015500/TraesCS3A02G253600/TraesCS3B02G285500/TraesCS3D02G254500/TraesCS3D02G513700/TraesCS5A02G217600/TraesCS5B02G216600/TraesCS6D02G084000/TraesCS7A02G295300	10	molecular_function
Downregulated	GO:0010227	floral organ abscission	55/5819	580/59743	0.0948276	0.973584	-0.210006	0.603781	0.976233	0.74143	TraesCS1A02G302600/TraesCS2A02G118300/TraesCS2A02G496000/TraesCS2A02G550200/TraesCS2B02G080300/TraesCS2B02G138400/TraesCS2B02G266700/TraesCS2B02G580800/TraesCS2D02G066300/TraesCS2D02G088000/TraesCS2D02G475300/TraesCS2D02G551200/TraesCS3A02G099400/TraesCS3A02G388200/TraesCS3A02G495400/TraesCS3B02G110500/TraesCS3B02G366400/TraesCS3B02G420500/TraesCS3B02G537400/TraesCS3D02G081000/TraesCS3D02G095200/TraesCS3D02G381300/TraesCS3D02G463800/TraesCS3D02G484100/TraesCS4A02G059000/TraesCS4B02G234600/TraesCS4D02G175200/TraesCS4D02G346200/TraesCS5A02G013100/TraesCS5A02G186500/TraesCS5A02G520000/TraesCS5B02G011300/TraesCS5B02G184900/TraesCS5D02G018500/TraesCS5D02G191800/TraesCS5D02G230000/TraesCS5D02G339900/TraesCS5D02G417400/TraesCS6B02G042000/TraesCS6B02G259100/TraesCS6D02G002200/TraesCS6D02G033300/TraesCS6D02G369600/TraesCS6D02G385100/TraesCS7A02G066200/TraesCS7A02G364500/TraesCS7A02G368200/TraesCS7A02G435000/TraesCS7B02G334900/TraesCS7B02G378300/TraesCS7B02G396600/TraesCS7D02G053300/TraesCS7D02G060400/TraesCS7D02G357100/TraesCS7D02G425700	55	biological_process
Downregulated	GO:0005744	TIM23 mitochondrial import inner membrane translocase complex	5819-07-01	75/59743	0.0933333	0.958243	-0.118869	0.604353	0.97665	0.741747	TraesCS1A02G033500/TraesCS1A02G033600/TraesCS1D02G034700/TraesCS2B02G307600/TraesCS2D02G289200/TraesCS4B02G310400/TraesCS4D02G308300	7	cellular_component
Downregulated	GO:0080147	root hair cell development	5819-09-01	97/59743	0.0927835	0.952598	-0.153486	0.611163	0.982403	0.746116	TraesCS3A02G338600/TraesCS3A02G480900/TraesCS3B02G370200/TraesCS3B02G525400/TraesCS3D02G332100/TraesCS3D02G475600/TraesCS4A02G021400/TraesCS5A02G300400/TraesCS5D02G027600	9	biological_process
Downregulated	GO:0003700	DNA-binding transcription factor activity	320/5819	3329/59743	0.096125	0.986904	-0.255434	0.60984	0.982403	0.746116	TraesCS1A02G058400/TraesCS1A02G200500/TraesCS1A02G209400/TraesCS1A02G212700/TraesCS1A02G220000/TraesCS1A02G264300/TraesCS1A02G305500/TraesCS1A02G320300/TraesCS1A02G385500/TraesCS1A02G404800/TraesCS1A02G419000/TraesCS1A02G419100/TraesCS1A02G426700/TraesCS1A02G431600/TraesCS1A02G432200/TraesCS1B02G059100/TraesCS1B02G076300/TraesCS1B02G201700/TraesCS1B02G226200/TraesCS1B02G275000/TraesCS1B02G285800/TraesCS1B02G316200/TraesCS1B02G434600/TraesCS1B02G449000/TraesCS1B02G449200/TraesCS1B02G449400/TraesCS1B02G461600/TraesCS1D02G009300/TraesCS1D02G059200/TraesCS1D02G084100/TraesCS1D02G215600/TraesCS1D02G278200/TraesCS1D02G305200/TraesCS1D02G320100/TraesCS1D02G412800/TraesCS1D02G413400/TraesCS1D02G426700/TraesCS1D02G426800/TraesCS1D02G427000/TraesCS1D02G436500/TraesCS2A02G100800/TraesCS2A02G173500/TraesCS2A02G183800/TraesCS2A02G253900/TraesCS2A02G287600/TraesCS2A02G305400/TraesCS2A02G348900/TraesCS2A02G353900/TraesCS2A02G359400/TraesCS2A02G366100/TraesCS2A02G388500/TraesCS2A02G409400/TraesCS2A02G488200/TraesCS2A02G495400/TraesCS2A02G534300/TraesCS2A02G566000/TraesCS2A02G574000/TraesCS2B02G121800/TraesCS2B02G199800/TraesCS2B02G210500/TraesCS2B02G298600/TraesCS2B02G304400/TraesCS2B02G367300/TraesCS2B02G372000/TraesCS2B02G392900/TraesCS2B02G406600/TraesCS2B02G420400/TraesCS2B02G459800/TraesCS2B02G489900/TraesCS2B02G515800/TraesCS2D02G202100/TraesCS2D02G232800/TraesCS2D02G254400/TraesCS2D02G267000/TraesCS2D02G286000/TraesCS2D02G303900/TraesCS2D02G351900/TraesCS2D02G358300/TraesCS2D02G386300/TraesCS2D02G488500/TraesCS3A02G026900/TraesCS3A02G028200/TraesCS3A02G060300/TraesCS3A02G159600/TraesCS3A02G216200/TraesCS3A02G367600/TraesCS3A02G403300/TraesCS3A02G421400/TraesCS3A02G442600/TraesCS3B02G002400/TraesCS3B02G003000/TraesCS3B02G003200/TraesCS3B02G017400/TraesCS3B02G018400/TraesCS3B02G073000/TraesCS3B02G144100/TraesCS3B02G246000/TraesCS3B02G281600/TraesCS3B02G399300/TraesCS3B02G438900/TraesCS3B02G457400/TraesCS3B02G470700/TraesCS3D02G009400/TraesCS3D02G009700/TraesCS3D02G052300/TraesCS3D02G060600/TraesCS3D02G125300/TraesCS3D02G166900/TraesCS3D02G217800/TraesCS3D02G224100/TraesCS3D02G238300/TraesCS3D02G252700/TraesCS3D02G312100/TraesCS3D02G324200/TraesCS3D02G360500/TraesCS3D02G435200/TraesCS3D02G491500/TraesCS4A02G005500/TraesCS4A02G017700/TraesCS4A02G027700/TraesCS4A02G081000/TraesCS4A02G089900/TraesCS4A02G095200/TraesCS4A02G226800/TraesCS4A02G236300/TraesCS4A02G266700/TraesCS4A02G268500/TraesCS4A02G315300/TraesCS4A02G315700/TraesCS4A02G482000/TraesCS4B02G021100/TraesCS4B02G021500/TraesCS4B02G045700/TraesCS4B02G047600/TraesCS4B02G063100/TraesCS4B02G089700/TraesCS4B02G160800/TraesCS4B02G175800/TraesCS4B02G209300/TraesCS4B02G223000/TraesCS4B02G235700/TraesCS4B02G278100/TraesCS4B02G286400/TraesCS4B02G299600/TraesCS4B02G316800/TraesCS4B02G325700/TraesCS4B02G345600/TraesCS4B02G364800/TraesCS4B02G364900/TraesCS4B02G365600/TraesCS4B02G397300/TraesCS4B02G397400/TraesCS4D02G018700/TraesCS4D02G046200/TraesCS4D02G047500/TraesCS4D02G062100/TraesCS4D02G086300/TraesCS4D02G154500/TraesCS4D02G177700/TraesCS4D02G210000/TraesCS4D02G215000/TraesCS4D02G223400/TraesCS4D02G237100/TraesCS4D02G276500/TraesCS4D02G285100/TraesCS4D02G313400/TraesCS4D02G328900/TraesCS5A02G049600/TraesCS5A02G057500/TraesCS5A02G071900/TraesCS5A02G217400/TraesCS5A02G231500/TraesCS5A02G250400/TraesCS5A02G310000/TraesCS5A02G310500/TraesCS5A02G310600/TraesCS5A02G311100/TraesCS5A02G311300/TraesCS5A02G317100/TraesCS5A02G356100/TraesCS5A02G376500/TraesCS5A02G396700/TraesCS5A02G425000/TraesCS5A02G489500/TraesCS5A02G519300/TraesCS5A02G533200/TraesCS5A02G533300/TraesCS5A02G533500/TraesCS5A02G533900/TraesCS5A02G558500/TraesCS5B02G028500/TraesCS5B02G039800/TraesCS5B02G054800/TraesCS5B02G058500/TraesCS5B02G059200/TraesCS5B02G078100/TraesCS5B02G216300/TraesCS5B02G216400/TraesCS5B02G216500/TraesCS5B02G278600/TraesCS5B02G310000/TraesCS5B02G315600/TraesCS5B02G317700/TraesCS5B02G354800/TraesCS5B02G358600/TraesCS5B02G380200/TraesCS5B02G422000/TraesCS5B02G427000/TraesCS5D02G060300/TraesCS5D02G068800/TraesCS5D02G084600/TraesCS5D02G098800/TraesCS5D02G132000/TraesCS5D02G162000/TraesCS5D02G225500/TraesCS5D02G225600/TraesCS5D02G258000/TraesCS5D02G258300/TraesCS5D02G286300/TraesCS5D02G317000/TraesCS5D02G317400/TraesCS5D02G317600/TraesCS5D02G317700/TraesCS5D02G317800/TraesCS5D02G321000/TraesCS5D02G323400/TraesCS5D02G364900/TraesCS5D02G386500/TraesCS5D02G415800/TraesCS5D02G428400/TraesCS5D02G433400/TraesCS5D02G447500/TraesCS5D02G516300/TraesCS5D02G551200/TraesCS6A02G084200/TraesCS6A02G096300/TraesCS6A02G138600/TraesCS6A02G143900/TraesCS6A02G218900/TraesCS6A02G222300/TraesCS6A02G236900/TraesCS6A02G251100/TraesCS6A02G255400/TraesCS6A02G258600/TraesCS6A02G273200/TraesCS6A02G392600/TraesCS6B02G112800/TraesCS6B02G167100/TraesCS6B02G172300/TraesCS6B02G248400/TraesCS6B02G266800/TraesCS6B02G270200/TraesCS6B02G300600/TraesCS6B02G317100/TraesCS6B02G432800/TraesCS6D02G077700/TraesCS6D02G114400/TraesCS6D02G133100/TraesCS6D02G199200/TraesCS6D02G202000/TraesCS6D02G236600/TraesCS6D02G236700/TraesCS6D02G239800/TraesCS6D02G253300/TraesCS6D02G268400/TraesCS6D02G357500/TraesCS7A02G014200/TraesCS7A02G036100/TraesCS7A02G059000/TraesCS7A02G128300/TraesCS7A02G181100/TraesCS7A02G206200/TraesCS7A02G211300/TraesCS7A02G233300/TraesCS7A02G245500/TraesCS7A02G256200/TraesCS7A02G297900/TraesCS7A02G299400/TraesCS7A02G305200/TraesCS7A02G310500/TraesCS7A02G317100/TraesCS7A02G329600/TraesCS7A02G339800/TraesCS7A02G406800/TraesCS7A02G410000/TraesCS7A02G509100/TraesCS7A02G530300/TraesCS7A02G553800/TraesCS7B02G113400/TraesCS7B02G118300/TraesCS7B02G131600/TraesCS7B02G158900/TraesCS7B02G184800/TraesCS7B02G188000/TraesCS7B02G205600/TraesCS7B02G230100/TraesCS7B02G251400/TraesCS7B02G306800/TraesCS7B02G423100/TraesCS7B02G478200/TraesCS7D02G011400/TraesCS7D02G035000/TraesCS7D02G035900/TraesCS7D02G106300/TraesCS7D02G209000/TraesCS7D02G213000/TraesCS7D02G233300/TraesCS7D02G244100/TraesCS7D02G257000/TraesCS7D02G267200/TraesCS7D02G292000/TraesCS7D02G295400/TraesCS7D02G302000/TraesCS7D02G326300/TraesCS7D02G347500/TraesCS7D02G409100/TraesCS7D02G497500/TraesCS7D02G501000/TraesCS7D02G513100/TraesCS7D02G540700	320	molecular_function
Downregulated	GO:0035335	peptidyl-tyrosine dephosphorylation	5819-07-01	76/59743	0.0921053	0.945634	-0.15579	0.618587	0.985587	0.748535	TraesCS2A02G432900/TraesCS2D02G290900/TraesCS2D02G430900/TraesCS5D02G273700/TraesCS7A02G246300/TraesCS7B02G145100/TraesCS7D02G245000	7	biological_process
Downregulated	GO:0007030	Golgi organization	110/5819	1159/59743	0.0949094	0.974424	-0.288842	0.628303	0.997704	0.757737	TraesCS1A02G250100/TraesCS1A02G302600/TraesCS1B02G260800/TraesCS1D02G249700/TraesCS1D02G420500/TraesCS2A02G032500/TraesCS2A02G118300/TraesCS2A02G312600/TraesCS2A02G342600/TraesCS2A02G348900/TraesCS2A02G366100/TraesCS2A02G379800/TraesCS2A02G379900/TraesCS2A02G396000/TraesCS2A02G496000/TraesCS2A02G500400/TraesCS2A02G550200/TraesCS2B02G046500/TraesCS2B02G049000/TraesCS2B02G080300/TraesCS2B02G138400/TraesCS2B02G266700/TraesCS2B02G329600/TraesCS2B02G340300/TraesCS2B02G367300/TraesCS2B02G396700/TraesCS2B02G396800/TraesCS2B02G414300/TraesCS2B02G528300/TraesCS2B02G580800/TraesCS2B02G599300/TraesCS2D02G031800/TraesCS2D02G066300/TraesCS2D02G088000/TraesCS2D02G311100/TraesCS2D02G320900/TraesCS2D02G376000/TraesCS2D02G376100/TraesCS2D02G393700/TraesCS2D02G475300/TraesCS2D02G500600/TraesCS2D02G551200/TraesCS3A02G073300/TraesCS3A02G099400/TraesCS3A02G388200/TraesCS3A02G426800/TraesCS3A02G495400/TraesCS3A02G511400/TraesCS3B02G087400/TraesCS3B02G110500/TraesCS3B02G366400/TraesCS3B02G420500/TraesCS3B02G463000/TraesCS3D02G073000/TraesCS3D02G081000/TraesCS3D02G095200/TraesCS3D02G255200/TraesCS3D02G381300/TraesCS3D02G421700/TraesCS3D02G463800/TraesCS4A02G059000/TraesCS4A02G396700/TraesCS4B02G014500/TraesCS4B02G234600/TraesCS4D02G012700/TraesCS4D02G175200/TraesCS4D02G346200/TraesCS5A02G013100/TraesCS5A02G186500/TraesCS5A02G300400/TraesCS5A02G309800/TraesCS5A02G520000/TraesCS5B02G011300/TraesCS5B02G184900/TraesCS5B02G354800/TraesCS5D02G018500/TraesCS5D02G027600/TraesCS5D02G182600/TraesCS5D02G191800/TraesCS5D02G230000/TraesCS5D02G339900/TraesCS5D02G417400/TraesCS6A02G222100/TraesCS6A02G257300/TraesCS6B02G042000/TraesCS6B02G259000/TraesCS6B02G259100/TraesCS6D02G002200/TraesCS6D02G033300/TraesCS6D02G199200/TraesCS6D02G212900/TraesCS6D02G369600/TraesCS6D02G385100/TraesCS7A02G066200/TraesCS7A02G183100/TraesCS7A02G364500/TraesCS7A02G368200/TraesCS7A02G435000/TraesCS7A02G529900/TraesCS7B02G088100/TraesCS7B02G334900/TraesCS7B02G378300/TraesCS7B02G396600/TraesCS7D02G053300/TraesCS7D02G058400/TraesCS7D02G060400/TraesCS7D02G066500/TraesCS7D02G092900/TraesCS7D02G357100/TraesCS7D02G425700	110	biological_process
Downregulated	GO:0004197	cysteine-type endopeptidase activity	23/5819	248/59743	0.0927419	0.952171	-0.247943	0.62923	0.998665	0.758467	TraesCS1A02G031100/TraesCS3A02G098900/TraesCS3A02G220200/TraesCS3A02G411900/TraesCS3A02G437700/TraesCS3A02G528800/TraesCS3B02G250500/TraesCS3B02G568100/TraesCS3D02G099300/TraesCS3D02G232500/TraesCS3D02G430000/TraesCS4A02G243300/TraesCS4A02G246600/TraesCS4B02G068200/TraesCS4B02G381800/TraesCS4B02G383100/TraesCS4D02G067300/TraesCS4D02G070500/TraesCS4D02G358100/TraesCS4D02G358800/TraesCS5A02G548200/TraesCS5A02G548600/TraesCS5B02G243400	23	molecular_function
Downregulated	GO:0046855	inositol phosphate dephosphorylation	5819-07-01	77/59743	0.0909091	0.933353	-0.192236	0.632536	1	0.759481	TraesCS4B02G230100/TraesCS4D02G297800/TraesCS6A02G302300/TraesCS6B02G186200/TraesCS6B02G331500/TraesCS6D02G147900/TraesCS6D02G281800	7	biological_process
Downregulated	GO:0015031	protein transport	58/5819	618/59743	0.0938511	0.963559	-0.299141	0.637453	1	0.759481	TraesCS1A02G031300/TraesCS1B02G038700/TraesCS1B02G401300/TraesCS1D02G032700/TraesCS1D02G147200/TraesCS2A02G562100/TraesCS2B02G230200/TraesCS3A02G057000/TraesCS3A02G347800/TraesCS3A02G399600/TraesCS3B02G180900/TraesCS3B02G379700/TraesCS3B02G414900/TraesCS3B02G415300/TraesCS3B02G424800/TraesCS3B02G432600/TraesCS3D02G081300/TraesCS3D02G341400/TraesCS3D02G393700/TraesCS4A02G157200/TraesCS4A02G227800/TraesCS4A02G287300/TraesCS4A02G337100/TraesCS4A02G428800/TraesCS4B02G088300/TraesCS4B02G338600/TraesCS4B02G347400/TraesCS4B02G358500/TraesCS4D02G024400/TraesCS4D02G085400/TraesCS4D02G335100/TraesCS4D02G342400/TraesCS5A02G037900/TraesCS5A02G269800/TraesCS5A02G508500/TraesCS5A02G516100/TraesCS5B02G270200/TraesCS5D02G045300/TraesCS5D02G277900/TraesCS6A02G056500/TraesCS6A02G142600/TraesCS6A02G265800/TraesCS6A02G369900/TraesCS6B02G076100/TraesCS6B02G406100/TraesCS6D02G060200/TraesCS7A02G240000/TraesCS7A02G391600/TraesCS7A02G413200/TraesCS7B02G135600/TraesCS7B02G201900/TraesCS7B02G283400/TraesCS7B02G312700/TraesCS7D02G049000/TraesCS7D02G209200/TraesCS7D02G238000/TraesCS7D02G406200/TraesCS7D02G406400	58	biological_process
Downregulated	GO:0016032	viral process	5819-11-01	121/59743	0.0909091	0.933353	-0.241069	0.640096	1	0.759481	TraesCS1A02G302500/TraesCS1B02G312700/TraesCS1D02G187400/TraesCS1D02G301900/TraesCS2A02G386500/TraesCS2B02G404100/TraesCS5B02G331700/TraesCS5D02G528400/TraesCS7A02G174900/TraesCS7B02G079700/TraesCS7D02G176200	11	biological_process
Downregulated	GO:0010043	response to zinc ion	69/5819	734/59743	0.0940054	0.965143	-0.312141	0.640779	1	0.759481	TraesCS1B02G059100/TraesCS1B02G217700/TraesCS2A02G216300/TraesCS2A02G410400/TraesCS2D02G146800/TraesCS2D02G407800/TraesCS2D02G442100/TraesCS2D02G508900/TraesCS2D02G572600/TraesCS3A02G073300/TraesCS3A02G183900/TraesCS3A02G338600/TraesCS3A02G355500/TraesCS3B02G087400/TraesCS3B02G152300/TraesCS3B02G179300/TraesCS3B02G213700/TraesCS3B02G370200/TraesCS3B02G388400/TraesCS3D02G073000/TraesCS3D02G188100/TraesCS3D02G241900/TraesCS3D02G332100/TraesCS3D02G349500/TraesCS3D02G430500/TraesCS3D02G486800/TraesCS4A02G218000/TraesCS4B02G207500/TraesCS4D02G093100/TraesCS5A02G035200/TraesCS5A02G140000/TraesCS5A02G157700/TraesCS5A02G300400/TraesCS5A02G365300/TraesCS5B02G137400/TraesCS5D02G027600/TraesCS5D02G043400/TraesCS5D02G153700/TraesCS5D02G163100/TraesCS6A02G273400/TraesCS6A02G277600/TraesCS6B02G020700/TraesCS6B02G073000/TraesCS6B02G301300/TraesCS6B02G458200/TraesCS6B02G459300/TraesCS6B02G459600/TraesCS6D02G000100/TraesCS6D02G032300/TraesCS6D02G056600/TraesCS6D02G223100/TraesCS6D02G254000/TraesCS6D02G394600/TraesCS7A02G149000/TraesCS7A02G190700/TraesCS7A02G271200/TraesCS7A02G390300/TraesCS7B02G197000/TraesCS7B02G204400/TraesCS7B02G233100/TraesCS7B02G291900/TraesCS7D02G053900/TraesCS7D02G191700/TraesCS7D02G271600/TraesCS7D02G299500/TraesCS7D02G328900/TraesCS7D02G362100/TraesCS7D02G386000/TraesCS7D02G412800	69	biological_process
Downregulated	GO:0043622	cortical microtubule organization	5819-12-01	132/59743	0.0909091	0.933353	-0.251812	0.642323	1	0.759481	TraesCS1A02G275400/TraesCS1B02G284600/TraesCS1B02G452200/TraesCS1D02G061500/TraesCS1D02G275000/TraesCS1D02G428900/TraesCS4A02G074200/TraesCS4B02G051200/TraesCS5A02G395200/TraesCS5D02G404500/TraesCS6A02G392800/TraesCS7D02G233900	12	biological_process
Downregulated	GO:0007018	microtubule-based movement	18/5819	197/59743	0.0913706	0.938091	-0.285913	0.64759	1	0.759481	TraesCS1B02G354300/TraesCS1D02G055200/TraesCS1D02G343900/TraesCS2A02G185500/TraesCS2D02G202200/TraesCS3A02G177700/TraesCS3A02G229100/TraesCS3B02G207300/TraesCS3B02G255500/TraesCS3D02G183100/TraesCS3D02G227300/TraesCS4D02G057000/TraesCS6B02G365300/TraesCS6D02G177300/TraesCS7A02G174900/TraesCS7B02G079700/TraesCS7D02G176200/TraesCS7D02G271200	18	biological_process
Downregulated	GO:0009062	fatty acid catabolic process	5819-10-01	111/59743	0.0900901	0.924945	-0.260002	0.649369	1	0.759481	TraesCS4A02G319100/TraesCS4A02G350200/TraesCS5B02G522900/TraesCS5B02G560300/TraesCS5D02G258300/TraesCS5D02G521600/TraesCS5D02G566200/TraesCS7A02G149000/TraesCS7B02G119500/TraesCS7D02G214700	10	biological_process
Downregulated	GO:0009846	pollen germination	90/5819	957/59743	0.0940439	0.965538	-0.35305	0.653949	1	0.759481	TraesCS1A02G302600/TraesCS1B02G092400/TraesCS1D02G076600/TraesCS2A02G118300/TraesCS2A02G132200/TraesCS2A02G210400/TraesCS2A02G302300/TraesCS2A02G496000/TraesCS2A02G550200/TraesCS2B02G080300/TraesCS2B02G138400/TraesCS2B02G154700/TraesCS2B02G236500/TraesCS2B02G236600/TraesCS2B02G266700/TraesCS2B02G580800/TraesCS2D02G066300/TraesCS2D02G088000/TraesCS2D02G217100/TraesCS2D02G217200/TraesCS2D02G301000/TraesCS2D02G471500/TraesCS2D02G475300/TraesCS2D02G551200/TraesCS3A02G099400/TraesCS3A02G196300/TraesCS3A02G308100/TraesCS3A02G335000/TraesCS3A02G388200/TraesCS3A02G495400/TraesCS3A02G504700/TraesCS3B02G110500/TraesCS3B02G151200/TraesCS3B02G222600/TraesCS3B02G365900/TraesCS3B02G366400/TraesCS3B02G420500/TraesCS3B02G531500/TraesCS3D02G081000/TraesCS3D02G095200/TraesCS3D02G134400/TraesCS3D02G200600/TraesCS3D02G328300/TraesCS3D02G381300/TraesCS3D02G463800/TraesCS3D02G511100/TraesCS4A02G059000/TraesCS4B02G234600/TraesCS4B02G341000/TraesCS4D02G175200/TraesCS4D02G337000/TraesCS4D02G346200/TraesCS4D02G357100/TraesCS5A02G013100/TraesCS5A02G186500/TraesCS5A02G510300/TraesCS5A02G510400/TraesCS5A02G520000/TraesCS5B02G011300/TraesCS5B02G184900/TraesCS5B02G252000/TraesCS5D02G018500/TraesCS5D02G099300/TraesCS5D02G191800/TraesCS5D02G230000/TraesCS5D02G260900/TraesCS5D02G339900/TraesCS5D02G417400/TraesCS6B02G042000/TraesCS6B02G259100/TraesCS6D02G002200/TraesCS6D02G033300/TraesCS6D02G369600/TraesCS6D02G385100/TraesCS7A02G066200/TraesCS7A02G160900/TraesCS7A02G161400/TraesCS7A02G211100/TraesCS7A02G364500/TraesCS7A02G368200/TraesCS7A02G435000/TraesCS7B02G118100/TraesCS7B02G334900/TraesCS7B02G378300/TraesCS7B02G396600/TraesCS7D02G053300/TraesCS7D02G060400/TraesCS7D02G162100/TraesCS7D02G357100/TraesCS7D02G425700	90	biological_process
Downregulated	GO:0008356	asymmetric cell division	5819-07-01	79/59743	0.0886076	0.909724	-0.263756	0.65954	1	0.759481	TraesCS2A02G357100/TraesCS5B02G315600/TraesCS5D02G321000/TraesCS6A02G078200/TraesCS6B02G105100/TraesCS7A02G509100/TraesCS7D02G497500	7	biological_process
Downregulated	GO:0017148	negative regulation of translation	5819-09-01	101/59743	0.0891089	0.914871	-0.281278	0.659786	1	0.759481	TraesCS3A02G423200/TraesCS3B02G458800/TraesCS3D02G418400/TraesCS4A02G499500/TraesCS4D02G052200/TraesCS5B02G488300/TraesCS6D02G014500/TraesCS7A02G000400/TraesCS7D02G000300	9	biological_process
Downregulated	GO:0032508	DNA duplex unwinding	5819-09-01	101/59743	0.0891089	0.914871	-0.281278	0.659786	1	0.759481	TraesCS2A02G304900/TraesCS4A02G189900/TraesCS4A02G319500/TraesCS4A02G340600/TraesCS5B02G534400/TraesCS5D02G532100/TraesCS6D02G067500/TraesCS7B02G368200/TraesCS7D02G454700	9	biological_process
Downregulated	GO:0030036	actin cytoskeleton organization	5819-06-01	68/59743	0.0882353	0.905902	-0.255043	0.660548	1	0.759481	TraesCS4A02G069200/TraesCS5A02G355000/TraesCS5B02G357200/TraesCS5D02G103800/TraesCS5D02G362300/TraesCS6A02G270700	6	biological_process
Downregulated	GO:0009556	microsporogenesis	58/5819	623/59743	0.0930979	0.955826	-0.364101	0.661784	1	0.759481	TraesCS1A02G302600/TraesCS2A02G118300/TraesCS2A02G496000/TraesCS2A02G550200/TraesCS2B02G080300/TraesCS2B02G138400/TraesCS2B02G266700/TraesCS2B02G580800/TraesCS2D02G066300/TraesCS2D02G088000/TraesCS2D02G475300/TraesCS2D02G551200/TraesCS3A02G099400/TraesCS3A02G388200/TraesCS3A02G495400/TraesCS3B02G110500/TraesCS3B02G366400/TraesCS3B02G420500/TraesCS3D02G081000/TraesCS3D02G095200/TraesCS3D02G381300/TraesCS3D02G463800/TraesCS4A02G059000/TraesCS4B02G234600/TraesCS4D02G175200/TraesCS4D02G346200/TraesCS5A02G013100/TraesCS5A02G186500/TraesCS5A02G363200/TraesCS5A02G520000/TraesCS5B02G011300/TraesCS5B02G184900/TraesCS5D02G018500/TraesCS5D02G191800/TraesCS5D02G230000/TraesCS5D02G339900/TraesCS5D02G372300/TraesCS5D02G417400/TraesCS6A02G208200/TraesCS6B02G042000/TraesCS6B02G236600/TraesCS6B02G259100/TraesCS6D02G002200/TraesCS6D02G033300/TraesCS6D02G191600/TraesCS6D02G369600/TraesCS6D02G385100/TraesCS7A02G066200/TraesCS7A02G364500/TraesCS7A02G368200/TraesCS7A02G435000/TraesCS7B02G334900/TraesCS7B02G378300/TraesCS7B02G396600/TraesCS7D02G053300/TraesCS7D02G060400/TraesCS7D02G357100/TraesCS7D02G425700	58	biological_process
Downregulated	GO:0048364	root development	50/5819	539/59743	0.0927644	0.952401	-0.36466	0.663446	1	0.759481	TraesCS1A02G080500/TraesCS1A02G362700/TraesCS1B02G098600/TraesCS1B02G379800/TraesCS1D02G082200/TraesCS1D02G084100/TraesCS1D02G220900/TraesCS1D02G367600/TraesCS2A02G189200/TraesCS2A02G525500/TraesCS2B02G218100/TraesCS2B02G555400/TraesCS2D02G198500/TraesCS2D02G267000/TraesCS2D02G528500/TraesCS3A02G048500/TraesCS3A02G126300/TraesCS3A02G135500/TraesCS3A02G159500/TraesCS3A02G183900/TraesCS3B02G033100/TraesCS3B02G050500/TraesCS3B02G145500/TraesCS3B02G179300/TraesCS3B02G190200/TraesCS3B02G213700/TraesCS3B02G306400/TraesCS3D02G030800/TraesCS3D02G127300/TraesCS3D02G166800/TraesCS3D02G188100/TraesCS4A02G384800/TraesCS4B02G331400/TraesCS4D02G170700/TraesCS5A02G158100/TraesCS5A02G356100/TraesCS5B02G243400/TraesCS5B02G358600/TraesCS5D02G097600/TraesCS5D02G364900/TraesCS5D02G516300/TraesCS6A02G255400/TraesCS6A02G392600/TraesCS6B02G270200/TraesCS6B02G432800/TraesCS6D02G236600/TraesCS7A02G105200/TraesCS7A02G295500/TraesCS7B02G183800/TraesCS7D02G292400	50	biological_process
Downregulated	GO:0009060	aerobic respiration	15/5819	167/59743	0.0898204	0.922175	-0.330836	0.667596	1	0.759481	TraesCS1B02G354300/TraesCS1D02G343900/TraesCS2B02G239200/TraesCS3A02G073300/TraesCS3A02G354200/TraesCS3B02G087400/TraesCS3D02G073000/TraesCS5A02G193700/TraesCS5B02G109900/TraesCS5B02G189000/TraesCS5B02G189100/TraesCS5D02G123200/TraesCS5D02G196100/TraesCS5D02G196200/TraesCS6D02G177300	15	biological_process
Downregulated	GO:0001708	cell fate specification	5819-05-01	58/59743	0.0862069	0.885076	-0.28765	0.67804	1	0.759481	TraesCS1A02G297400/TraesCS1D02G294000/TraesCS2D02G146800/TraesCS3A02G109200/TraesCS3B02G128400	5	biological_process
Downregulated	GO:0009553	embryo sac development	67/5819	722/59743	0.0927978	0.952744	-0.419657	0.680817	1	0.759481	TraesCS1A02G302600/TraesCS1D02G340300/TraesCS2A02G118300/TraesCS2A02G323000/TraesCS2A02G496000/TraesCS2A02G550200/TraesCS2B02G080300/TraesCS2B02G138400/TraesCS2B02G266700/TraesCS2B02G359600/TraesCS2B02G580800/TraesCS2D02G066300/TraesCS2D02G088000/TraesCS2D02G339900/TraesCS2D02G475300/TraesCS2D02G551200/TraesCS3A02G099400/TraesCS3A02G388200/TraesCS3A02G495400/TraesCS3B02G110500/TraesCS3B02G366400/TraesCS3B02G420500/TraesCS3B02G448000/TraesCS3B02G448100/TraesCS3D02G081000/TraesCS3D02G095200/TraesCS3D02G381300/TraesCS3D02G408000/TraesCS3D02G408100/TraesCS3D02G463800/TraesCS4A02G059000/TraesCS4A02G178100/TraesCS4B02G138200/TraesCS4B02G234600/TraesCS4D02G132900/TraesCS4D02G175200/TraesCS4D02G346200/TraesCS4D02G353200/TraesCS5A02G013100/TraesCS5A02G186500/TraesCS5A02G520000/TraesCS5A02G528400/TraesCS5B02G011300/TraesCS5B02G184900/TraesCS5D02G018500/TraesCS5D02G162800/TraesCS5D02G191800/TraesCS5D02G230000/TraesCS5D02G339900/TraesCS5D02G417400/TraesCS6B02G042000/TraesCS6B02G259100/TraesCS6D02G002200/TraesCS6D02G033300/TraesCS6D02G369600/TraesCS6D02G385100/TraesCS7A02G066200/TraesCS7A02G364500/TraesCS7A02G368200/TraesCS7A02G435000/TraesCS7B02G334900/TraesCS7B02G378300/TraesCS7B02G396600/TraesCS7D02G053300/TraesCS7D02G060400/TraesCS7D02G357100/TraesCS7D02G425700	67	biological_process
Downregulated	GO:0010091	trichome branching	5819-11-01	125/59743	0.088	0.903486	-0.354838	0.682505	1	0.759481	TraesCS2A02G409400/TraesCS3A02G010000/TraesCS3B02G013300/TraesCS3D02G001600/TraesCS4B02G397300/TraesCS4B02G397400/TraesCS5A02G231500/TraesCS5A02G386500/TraesCS5A02G489500/TraesCS5A02G558500/TraesCS5D02G396300	11	biological_process
Downregulated	GO:0060416	response to growth hormone	5819-09-01	103/59743	0.0873786	0.897106	-0.34333	0.68272	1	0.759481	TraesCS2A02G504300/TraesCS2B02G532600/TraesCS2D02G504900/TraesCS3A02G376700/TraesCS3D02G486800/TraesCS4B02G296500/TraesCS7A02G034500/TraesCS7B02G380300/TraesCS7D02G050800	9	biological_process
Downregulated	GO:0009723	response to ethylene	79/5819	849/59743	0.0930506	0.95534	-0.430534	0.683372	1	0.759481	TraesCS1A02G171000/TraesCS1A02G277400/TraesCS1A02G355300/TraesCS1B02G186300/TraesCS1B02G287300/TraesCS1B02G300600/TraesCS1D02G168700/TraesCS1D02G277600/TraesCS2A02G574000/TraesCS2A02G590600/TraesCS2B02G029100/TraesCS2B02G593000/TraesCS2D02G021300/TraesCS2D02G025100/TraesCS2D02G563600/TraesCS3A02G055300/TraesCS3A02G093000/TraesCS3A02G220200/TraesCS3A02G528800/TraesCS3B02G108200/TraesCS3B02G250500/TraesCS3B02G306400/TraesCS3D02G054600/TraesCS3D02G056100/TraesCS3D02G093300/TraesCS3D02G160400/TraesCS3D02G232500/TraesCS3D02G362100/TraesCS4A02G069200/TraesCS4A02G070800/TraesCS4A02G358200/TraesCS4A02G384800/TraesCS4B02G226800/TraesCS4B02G331400/TraesCS4D02G027600/TraesCS4D02G227500/TraesCS5A02G057500/TraesCS5A02G083100/TraesCS5A02G107800/TraesCS5A02G158100/TraesCS5A02G401100/TraesCS5A02G429300/TraesCS5A02G545500/TraesCS5B02G059200/TraesCS5B02G089200/TraesCS5B02G111700/TraesCS5B02G405900/TraesCS5B02G502700/TraesCS5B02G514200/TraesCS5D02G068800/TraesCS5D02G095600/TraesCS5D02G122900/TraesCS5D02G128200/TraesCS5D02G411300/TraesCS5D02G503800/TraesCS5D02G514700/TraesCS6A02G167000/TraesCS6A02G258600/TraesCS6A02G271100/TraesCS6B02G194400/TraesCS6B02G266800/TraesCS6D02G155500/TraesCS6D02G239800/TraesCS7A02G033500/TraesCS7A02G198900/TraesCS7A02G299400/TraesCS7A02G499200/TraesCS7A02G553800/TraesCS7B02G027100/TraesCS7B02G170800/TraesCS7B02G188000/TraesCS7B02G341200/TraesCS7B02G365500/TraesCS7B02G478200/TraesCS7D02G201300/TraesCS7D02G272100/TraesCS7D02G295400/TraesCS7D02G431500/TraesCS7D02G540700	79	biological_process
Downregulated	GO:0009834	plant-type secondary cell wall biogenesis	19/5819	215/59743	0.0883721	0.907306	-0.447284	0.705755	1	0.759481	TraesCS1A02G220000/TraesCS1D02G111600/TraesCS2A02G210400/TraesCS2A02G302300/TraesCS2B02G236500/TraesCS2B02G236600/TraesCS2D02G217100/TraesCS2D02G217200/TraesCS2D02G301000/TraesCS3A02G019600/TraesCS3A02G246600/TraesCS3B02G026700/TraesCS3D02G027300/TraesCS4A02G020900/TraesCS4B02G282700/TraesCS4D02G281700/TraesCS5B02G252000/TraesCS5D02G260900/TraesCS7A02G317100	19	biological_process
Downregulated	GO:0001539	cilium or flagellum-dependent cell motility	5819-08-01	94/59743	0.0851064	0.873777	-0.402321	0.706742	1	0.759481	TraesCS1B02G208700/TraesCS3A02G335000/TraesCS3A02G398500/TraesCS3B02G365900/TraesCS3B02G430900/TraesCS3D02G328300/TraesCS3D02G392600/TraesCS7D02G132700	8	biological_process
Downregulated	GO:0006874	cellular calcium ion homeostasis	5819-08-01	94/59743	0.0851064	0.873777	-0.402321	0.706742	1	0.759481	TraesCS2A02G220700/TraesCS2A02G455200/TraesCS2B02G477300/TraesCS2D02G265700/TraesCS5B02G217400/TraesCS7A02G455200/TraesCS7B02G355500/TraesCS7D02G444100	8	biological_process
Downregulated	GO:0007264	small GTPase mediated signal transduction	21/5819	237/59743	0.0886076	0.909724	-0.457446	0.707796	1	0.759481	TraesCS1A02G269200/TraesCS1B02G279700/TraesCS1B02G434400/TraesCS1D02G269300/TraesCS1D02G412600/TraesCS2D02G309000/TraesCS3B02G180900/TraesCS4A02G157200/TraesCS4A02G337100/TraesCS4A02G414400/TraesCS4B02G090100/TraesCS4D02G085700/TraesCS4D02G237500/TraesCS5A02G032700/TraesCS5D02G150000/TraesCS6A02G130900/TraesCS6B02G159200/TraesCS6D02G120800/TraesCS7A02G287900/TraesCS7B02G183700/TraesCS7D02G192400	21	biological_process
Downregulated	GO:0006099	tricarboxylic acid cycle	13/5819	150/59743	0.0866667	0.889797	-0.443931	0.711135	1	0.759481	TraesCS1D02G351500/TraesCS1D02G420500/TraesCS3A02G134200/TraesCS3B02G168000/TraesCS3D02G150500/TraesCS5A02G407700/TraesCS5B02G412500/TraesCS5D02G417600/TraesCS6D02G074300/TraesCS7A02G345400/TraesCS7B02G197000/TraesCS7B02G237900/TraesCS7D02G333900	13	biological_process
Downregulated	GO:0009741	response to brassinosteroid	27/5819	303/59743	0.0891089	0.914871	-0.488015	0.714941	1	0.759481	TraesCS1A02G184000/TraesCS2A02G566000/TraesCS2B02G049000/TraesCS2B02G244500/TraesCS2D02G224300/TraesCS2D02G232800/TraesCS3A02G281400/TraesCS3A02G347800/TraesCS3B02G379700/TraesCS3D02G052300/TraesCS3D02G096500/TraesCS3D02G341400/TraesCS4B02G325700/TraesCS5A02G131400/TraesCS5A02G548500/TraesCS5B02G058500/TraesCS5B02G133400/TraesCS5B02G342500/TraesCS5D02G004900/TraesCS5D02G139900/TraesCS5D02G347900/TraesCS6A02G380600/TraesCS7A02G024600/TraesCS7A02G195200/TraesCS7A02G427100/TraesCS7B02G327000/TraesCS7D02G419400	27	biological_process
Downregulated	GO:0006950	response to stress	30/5819	336/59743	0.0892857	0.916686	-0.503085	0.718803	1	0.759481	TraesCS1D02G074300/TraesCS2A02G112600/TraesCS2B02G131400/TraesCS2B02G374700/TraesCS2D02G113100/TraesCS3A02G282100/TraesCS3A02G386400/TraesCS3B02G315800/TraesCS3D02G282100/TraesCS3D02G379400/TraesCS3D02G517300/TraesCS4A02G203400/TraesCS4B02G099900/TraesCS4B02G107300/TraesCS4D02G104200/TraesCS5A02G310500/TraesCS5A02G311100/TraesCS5A02G314800/TraesCS5B02G293900/TraesCS5B02G315700/TraesCS5D02G317400/TraesCS5D02G317600/TraesCS5D02G317700/TraesCS5D02G321100/TraesCS6A02G093300/TraesCS6A02G314500/TraesCS6B02G122200/TraesCS6B02G344500/TraesCS6D02G089000/TraesCS7A02G305000	30	biological_process
Downregulated	GO:0006260	DNA replication	5819-12-01	140/59743	0.0857143	0.880019	-0.466892	0.720691	1	0.759481	TraesCS2A02G304900/TraesCS3A02G109200/TraesCS3B02G128400/TraesCS3B02G138700/TraesCS3B02G350100/TraesCS4A02G234800/TraesCS5A02G466100/TraesCS5D02G478900/TraesCS7A02G480700/TraesCS7B02G382800/TraesCS7D02G325700/TraesCS7D02G467500	12	biological_process
Downregulated	GO:0009266	response to temperature stimulus	22/5819	250/59743	0.088	0.903486	-0.502344	0.722738	1	0.759481	TraesCS1A02G250100/TraesCS1B02G260800/TraesCS1D02G249700/TraesCS2A02G032500/TraesCS2A02G348900/TraesCS2A02G366100/TraesCS2B02G046500/TraesCS2B02G049000/TraesCS2B02G367300/TraesCS2B02G599300/TraesCS2D02G031800/TraesCS3A02G073300/TraesCS3A02G366400/TraesCS3B02G087400/TraesCS3B02G398000/TraesCS3D02G073000/TraesCS3D02G359300/TraesCS5A02G300400/TraesCS5B02G354800/TraesCS5D02G027600/TraesCS5D02G182600/TraesCS7D02G066500	22	biological_process
Downregulated	GO:0007186	G protein-coupled receptor signaling pathway	76/5819	828/59743	0.0917874	0.942371	-0.54855	0.725004	1	0.759481	TraesCS1A02G133000/TraesCS1A02G173700/TraesCS1A02G269200/TraesCS1A02G332200/TraesCS1A02G334300/TraesCS1A02G415200/TraesCS1B02G190700/TraesCS1B02G198800/TraesCS1B02G279700/TraesCS1B02G345800/TraesCS1B02G351600/TraesCS1B02G445200/TraesCS1B02G474900/TraesCS1D02G165100/TraesCS1D02G185300/TraesCS1D02G269300/TraesCS1D02G334800/TraesCS1D02G422700/TraesCS2A02G202300/TraesCS2A02G220700/TraesCS2A02G294600/TraesCS2A02G455200/TraesCS2B02G150600/TraesCS2B02G229400/TraesCS2B02G311000/TraesCS2B02G477300/TraesCS2B02G489900/TraesCS2D02G135800/TraesCS2D02G208600/TraesCS2D02G232800/TraesCS2D02G265700/TraesCS2D02G292300/TraesCS3A02G303900/TraesCS3A02G317800/TraesCS3B02G188700/TraesCS3B02G332400/TraesCS3D02G297900/TraesCS4A02G270400/TraesCS4A02G286700/TraesCS4A02G435600/TraesCS4B02G028100/TraesCS4B02G043700/TraesCS4B02G292700/TraesCS4B02G306500/TraesCS4B02G366400/TraesCS4D02G025700/TraesCS4D02G041200/TraesCS4D02G129600/TraesCS5A02G172900/TraesCS5A02G272300/TraesCS5A02G396000/TraesCS5B02G217400/TraesCS5B02G400800/TraesCS5B02G488300/TraesCS5D02G177400/TraesCS5D02G405300/TraesCS6A02G137100/TraesCS6A02G209800/TraesCS6A02G285200/TraesCS6A02G354400/TraesCS6A02G365900/TraesCS6B02G115200/TraesCS6B02G165300/TraesCS6B02G238600/TraesCS6B02G387400/TraesCS6B02G400700/TraesCS6D02G014500/TraesCS6D02G193000/TraesCS7A02G049500/TraesCS7A02G328700/TraesCS7A02G455200/TraesCS7B02G229400/TraesCS7B02G355500/TraesCS7D02G044600/TraesCS7D02G325600/TraesCS7D02G444100	76	biological_process
Downregulated	GO:0006012	galactose metabolic process	5819-06-01	73/59743	0.0821918	0.843854	-0.438519	0.726693	1	0.759481	TraesCS2B02G341200/TraesCS2D02G321900/TraesCS5A02G184500/TraesCS5B02G060400/TraesCS5B02G182500/TraesCS5D02G189500	6	biological_process
Downregulated	GO:0051645	Golgi localization	5819-06-01	73/59743	0.0821918	0.843854	-0.438519	0.726693	1	0.759481	TraesCS1A02G069300/TraesCS3A02G196300/TraesCS3B02G222600/TraesCS3D02G200600/TraesCS5A02G386500/TraesCS5D02G396300	6	biological_process
Downregulated	GO:0060151	peroxisome localization	5819-06-01	73/59743	0.0821918	0.843854	-0.438519	0.726693	1	0.759481	TraesCS1A02G069300/TraesCS3A02G196300/TraesCS3B02G222600/TraesCS3D02G200600/TraesCS5A02G386500/TraesCS5D02G396300	6	biological_process
Downregulated	GO:0006749	glutathione metabolic process	18/5819	207/59743	0.0869565	0.892773	-0.507662	0.727611	1	0.759481	TraesCS1B02G217700/TraesCS2A02G504300/TraesCS2B02G532600/TraesCS2D02G309000/TraesCS2D02G504900/TraesCS3A02G376700/TraesCS3B02G152300/TraesCS3D02G486800/TraesCS4A02G025200/TraesCS4B02G278900/TraesCS4B02G296500/TraesCS4D02G277400/TraesCS7A02G034500/TraesCS7A02G056600/TraesCS7A02G190700/TraesCS7B02G380300/TraesCS7D02G050800/TraesCS7D02G191700	18	biological_process
Downregulated	GO:0051365	cellular response to potassium ion starvation	14/5819	163/59743	0.0858896	0.881818	-0.496326	0.727971	1	0.759481	TraesCS1A02G080500/TraesCS1B02G098600/TraesCS1D02G082200/TraesCS3A02G135500/TraesCS3D02G351000/TraesCS4D02G170700/TraesCS5A02G131200/TraesCS5B02G133600/TraesCS5D02G139700/TraesCS7A02G189000/TraesCS7A02G295500/TraesCS7B02G183800/TraesCS7B02G326400/TraesCS7D02G292400	14	biological_process
Downregulated	GO:0010440	stomatal lineage progression	5819-08-01	96/59743	0.0833333	0.855574	-0.465222	0.728738	1	0.759481	TraesCS2A02G391500/TraesCS2A02G479100/TraesCS2B02G410000/TraesCS2B02G503500/TraesCS2D02G478400/TraesCS7A02G172400/TraesCS7B02G077100/TraesCS7D02G173100	8	biological_process
Downregulated	GO:0009630	gravitropism	45/5819	500/59743	0.09	0.92402	-0.560455	0.733743	1	0.759481	TraesCS1A02G419000/TraesCS1A02G419100/TraesCS1B02G449000/TraesCS1B02G449200/TraesCS1B02G449400/TraesCS1D02G084100/TraesCS1D02G426700/TraesCS1D02G426800/TraesCS1D02G427000/TraesCS2A02G220700/TraesCS2A02G253900/TraesCS2A02G261500/TraesCS2A02G455200/TraesCS2B02G477300/TraesCS2D02G233200/TraesCS2D02G254400/TraesCS2D02G265700/TraesCS2D02G471500/TraesCS3A02G041800/TraesCS3A02G183900/TraesCS3B02G213700/TraesCS3D02G038500/TraesCS3D02G188100/TraesCS4D02G052200/TraesCS4D02G342300/TraesCS5A02G356100/TraesCS5A02G440800/TraesCS5B02G058500/TraesCS5B02G211100/TraesCS5B02G217400/TraesCS5B02G358600/TraesCS5B02G422000/TraesCS5D02G364900/TraesCS5D02G428400/TraesCS6A02G273200/TraesCS6B02G278200/TraesCS6B02G300600/TraesCS6D02G253300/TraesCS7A02G033500/TraesCS7A02G233300/TraesCS7A02G455200/TraesCS7B02G131600/TraesCS7B02G355500/TraesCS7D02G233300/TraesCS7D02G444100	45	biological_process
Downregulated	GO:0009308	amine metabolic process	5819-05-01	62/59743	0.0806452	0.827975	-0.445188	0.734037	1	0.759481	TraesCS2A02G076300/TraesCS2B02G351500/TraesCS2D02G332200/TraesCS6A02G333800/TraesCS6D02G313000	5	biological_process
Downregulated	GO:0009408	response to heat	92/5819	1001/59743	0.0919081	0.94361	-0.591044	0.737809	1	0.759481	TraesCS1A02G058400/TraesCS1A02G319600/TraesCS1A02G332500/TraesCS1A02G441200/TraesCS1B02G076300/TraesCS1B02G092400/TraesCS1B02G331900/TraesCS1D02G059200/TraesCS1D02G076600/TraesCS1D02G319400/TraesCS1D02G449700/TraesCS2A02G268800/TraesCS2A02G280500/TraesCS2A02G317000/TraesCS2A02G362100/TraesCS2A02G473600/TraesCS2B02G244500/TraesCS2B02G247300/TraesCS2B02G287600/TraesCS2B02G297800/TraesCS2B02G335400/TraesCS2B02G496600/TraesCS2D02G224300/TraesCS2D02G267800/TraesCS2D02G277400/TraesCS2D02G279300/TraesCS2D02G314900/TraesCS2D02G473300/TraesCS3A02G222300/TraesCS3A02G226600/TraesCS3A02G354200/TraesCS3B02G252900/TraesCS3B02G336100/TraesCS3B02G390900/TraesCS3B02G438900/TraesCS3B02G531500/TraesCS3B02G563500/TraesCS3D02G230100/TraesCS3D02G506500/TraesCS3D02G506700/TraesCS4A02G027700/TraesCS4A02G038500/TraesCS4A02G059200/TraesCS4A02G213300/TraesCS4A02G319500/TraesCS4B02G102500/TraesCS4B02G267200/TraesCS4B02G278100/TraesCS4D02G266700/TraesCS4D02G276500/TraesCS4D02G343400/TraesCS5A02G107800/TraesCS5A02G268200/TraesCS5A02G269100/TraesCS5A02G310600/TraesCS5A02G311300/TraesCS5A02G473800/TraesCS5A02G548500/TraesCS5B02G106300/TraesCS5B02G111700/TraesCS5B02G268100/TraesCS5B02G268200/TraesCS5B02G268700/TraesCS5B02G269400/TraesCS5B02G315600/TraesCS5B02G386000/TraesCS5D02G122900/TraesCS5D02G276200/TraesCS5D02G277200/TraesCS5D02G317800/TraesCS5D02G321000/TraesCS5D02G486300/TraesCS6A02G337100/TraesCS6A02G404600/TraesCS6B02G367800/TraesCS6B02G448900/TraesCS6D02G317700/TraesCS7A02G104800/TraesCS7A02G149000/TraesCS7A02G427100/TraesCS7A02G500700/TraesCS7A02G529900/TraesCS7B02G032300/TraesCS7B02G170800/TraesCS7B02G231000/TraesCS7B02G327000/TraesCS7B02G407800/TraesCS7D02G130800/TraesCS7D02G327100/TraesCS7D02G392100/TraesCS7D02G419400/TraesCS7D02G488000	92	biological_process
Downregulated	GO:0009944	polarity specification of adaxial/abaxial axis	67/5819	737/59743	0.0909091	0.933353	-0.598051	0.742566	1	0.759481	TraesCS1A02G302600/TraesCS1A02G362700/TraesCS1B02G379800/TraesCS1D02G367600/TraesCS2A02G118300/TraesCS2A02G496000/TraesCS2A02G550200/TraesCS2B02G080300/TraesCS2B02G138400/TraesCS2B02G266700/TraesCS2B02G580800/TraesCS2D02G066300/TraesCS2D02G088000/TraesCS2D02G475300/TraesCS2D02G551200/TraesCS3A02G099400/TraesCS3A02G388200/TraesCS3A02G495400/TraesCS3B02G110500/TraesCS3B02G366400/TraesCS3B02G420500/TraesCS3B02G488600/TraesCS3B02G537400/TraesCS3D02G081000/TraesCS3D02G095200/TraesCS3D02G381300/TraesCS3D02G434500/TraesCS3D02G463800/TraesCS3D02G464300/TraesCS3D02G484100/TraesCS4A02G059000/TraesCS4B02G234600/TraesCS4D02G175200/TraesCS4D02G346200/TraesCS5A02G013100/TraesCS5A02G186500/TraesCS5A02G457200/TraesCS5A02G520000/TraesCS5B02G011300/TraesCS5B02G184900/TraesCS5D02G018500/TraesCS5D02G191800/TraesCS5D02G230000/TraesCS5D02G339900/TraesCS5D02G417400/TraesCS6B02G042000/TraesCS6B02G259100/TraesCS6B02G378100/TraesCS6D02G002200/TraesCS6D02G033300/TraesCS6D02G369600/TraesCS6D02G385100/TraesCS7A02G066200/TraesCS7A02G364500/TraesCS7A02G368200/TraesCS7A02G371200/TraesCS7A02G435000/TraesCS7B02G102600/TraesCS7B02G190700/TraesCS7B02G334900/TraesCS7B02G378300/TraesCS7B02G396600/TraesCS7D02G053300/TraesCS7D02G060400/TraesCS7D02G225600/TraesCS7D02G357100/TraesCS7D02G425700	67	biological_process
Downregulated	GO:0009861	jasmonic acid and ethylene-dependent systemic resistance	5819-07-01	86/59743	0.0813953	0.835677	-0.500946	0.744056	1	0.759481	TraesCS1B02G201700/TraesCS1B02G459500/TraesCS1D02G009300/TraesCS3A02G145300/TraesCS4A02G283200/TraesCS4B02G030400/TraesCS4D02G027800	7	biological_process
Downregulated	GO:0002237	response to molecule of bacterial origin	26/5819	297/59743	0.0875421	0.898784	-0.57443	0.744756	1	0.759481	TraesCS2A02G357100/TraesCS3A02G099400/TraesCS3A02G495400/TraesCS3B02G555500/TraesCS3D02G351000/TraesCS3D02G501100/TraesCS4A02G001800/TraesCS4A02G339000/TraesCS4A02G396700/TraesCS4A02G445600/TraesCS4D02G301800/TraesCS5A02G013100/TraesCS5A02G287700/TraesCS5B02G011300/TraesCS5D02G018500/TraesCS5D02G295700/TraesCS5D02G553900/TraesCS6B02G042000/TraesCS6D02G033300/TraesCS7A02G066200/TraesCS7A02G373700/TraesCS7B02G326400/TraesCS7D02G060400/TraesCS7D02G080400/TraesCS7D02G092900/TraesCS7D02G349400	26	biological_process
Downregulated	GO:0009612	response to mechanical stimulus	15/5819	177/59743	0.0847458	0.870075	-0.568661	0.751061	1	0.759481	TraesCS2B02G244500/TraesCS2D02G224300/TraesCS3A02G335000/TraesCS3B02G365900/TraesCS3D02G328300/TraesCS4D02G027600/TraesCS5A02G548500/TraesCS6B02G284600/TraesCS6D02G222300/TraesCS7A02G242200/TraesCS7A02G427100/TraesCS7B02G149200/TraesCS7B02G327000/TraesCS7B02G408200/TraesCS7D02G419400	15	biological_process
Downregulated	GO:0009239	enterobactin biosynthetic process	5819-10-01	121/59743	0.0826446	0.848503	-0.547983	0.75178	1	0.759481	TraesCS1A02G171000/TraesCS1B02G186300/TraesCS2A02G371100/TraesCS4A02G428800/TraesCS4B02G358500/TraesCS4D02G320300/TraesCS5A02G050300/TraesCS5D02G061100/TraesCS6A02G218000/TraesCS6B02G247400	10	biological_process
Downregulated	GO:0010359	regulation of anion channel activity	13/5819	155/59743	0.083871	0.861094	-0.568829	0.75361	1	0.759481	TraesCS2A02G315800/TraesCS2A02G407200/TraesCS2D02G404200/TraesCS3A02G224900/TraesCS4D02G027600/TraesCS5A02G396900/TraesCS5B02G224800/TraesCS5B02G401900/TraesCS5D02G233600/TraesCS5D02G406600/TraesCS6B02G109800/TraesCS7B02G042400/TraesCS7D02G050500	13	biological_process
Downregulated	GO:0010540	basipetal auxin transport	5819-09-01	110/59743	0.0818182	0.840018	-0.551693	0.755194	1	0.759481	TraesCS1A02G081300/TraesCS1B02G099000/TraesCS3A02G183900/TraesCS3B02G213700/TraesCS3D02G188100/TraesCS6A02G264900/TraesCS7A02G216200/TraesCS7B02G123400/TraesCS7D02G218000	9	biological_process
Downregulated	GO:0010252	auxin homeostasis	5819-06-01	76/59743	0.0789474	0.810544	-0.542903	0.761759	1	0.759481	TraesCS1D02G320000/TraesCS3A02G426700/TraesCS3B02G462900/TraesCS3D02G421600/TraesCS6A02G421200/TraesCS6D02G404400	6	biological_process
Downregulated	GO:0051646	mitochondrion localization	5819-06-01	76/59743	0.0789474	0.810544	-0.542903	0.761759	1	0.759481	TraesCS1A02G069300/TraesCS3A02G196300/TraesCS3B02G222600/TraesCS3D02G200600/TraesCS5A02G386500/TraesCS5D02G396300	6	biological_process
Downregulated	GO:0005982	starch metabolic process	5819-12-01	145/59743	0.0827586	0.849673	-0.595357	0.763676	1	0.759481	TraesCS2A02G295400/TraesCS2B02G194200/TraesCS2B02G311900/TraesCS3A02G042100/TraesCS4A02G149300/TraesCS4B02G158500/TraesCS4B02G325800/TraesCS4D02G095300/TraesCS4D02G322700/TraesCS5A02G498000/TraesCS6A02G069000/TraesCS7D02G082800	12	biological_process
Downregulated	GO:0010483	pollen tube reception	5819-05-01	65/59743	0.0769231	0.78976	-0.557105	0.771132	1	0.759481	TraesCS1A02G202000/TraesCS3A02G491000/TraesCS3B02G552100/TraesCS3D02G497000/TraesCS3D02G497900	5	biological_process
Downregulated	GO:0006811	ion transport	5819-06-01	77/59743	0.0779221	0.800017	-0.57683	0.77268	1	0.759481	TraesCS2A02G312600/TraesCS2B02G329600/TraesCS2D02G311100/TraesCS3A02G354200/TraesCS4D02G020100/TraesCS7A02G200100	6	biological_process
Downregulated	GO:0019432	triglyceride biosynthetic process	5819-06-01	77/59743	0.0779221	0.800017	-0.57683	0.77268	1	0.759481	TraesCS1A02G338400/TraesCS1A02G385500/TraesCS1B02G350800/TraesCS1D02G340600/TraesCS6A02G100300/TraesCS6B02G128300	6	biological_process
Downregulated	GO:0040007	growth	5819-09-01	112/59743	0.0803571	0.825017	-0.608892	0.773613	1	0.759481	TraesCS1A02G413600/TraesCS2A02G013000/TraesCS5A02G007900/TraesCS5B02G006500/TraesCS5D02G013400/TraesCS6A02G166000/TraesCS6B02G193400/TraesCS6D02G154600/TraesCS7A02G341700	9	biological_process
Downregulated	GO:0010583	response to cyclopentenone	29/5819	335/59743	0.0865672	0.888775	-0.670618	0.774217	1	0.759481	TraesCS1A02G081300/TraesCS1A02G385500/TraesCS1B02G099000/TraesCS1D02G084100/TraesCS2B02G029100/TraesCS2B02G067600/TraesCS2D02G021300/TraesCS2D02G025100/TraesCS2D02G207600/TraesCS3A02G376700/TraesCS3A02G449000/TraesCS3D02G441600/TraesCS3D02G441700/TraesCS3D02G486800/TraesCS4D02G320300/TraesCS5B02G058500/TraesCS5B02G435300/TraesCS5D02G076300/TraesCS5D02G103800/TraesCS5D02G221600/TraesCS6A02G385800/TraesCS6A02G392600/TraesCS6B02G424900/TraesCS6B02G432800/TraesCS6D02G357500/TraesCS6D02G370500/TraesCS7A02G190700/TraesCS7D02G191700/TraesCS7D02G234900	29	biological_process
Downregulated	GO:0006816	calcium ion transport	30/5819	346/59743	0.0867052	0.890192	-0.672917	0.774525	1	0.759481	TraesCS2A02G342600/TraesCS2A02G379800/TraesCS2A02G379900/TraesCS2B02G340300/TraesCS2B02G396700/TraesCS2B02G396800/TraesCS2D02G320900/TraesCS2D02G376000/TraesCS2D02G376100/TraesCS3A02G073300/TraesCS3A02G147700/TraesCS3A02G426800/TraesCS3B02G087400/TraesCS3B02G174400/TraesCS3B02G463000/TraesCS3D02G073000/TraesCS3D02G155700/TraesCS3D02G255200/TraesCS3D02G279200/TraesCS3D02G421700/TraesCS4B02G014500/TraesCS4D02G012700/TraesCS5A02G309800/TraesCS5D02G027600/TraesCS6A02G222100/TraesCS6A02G257300/TraesCS6B02G259000/TraesCS6D02G212900/TraesCS7D02G058400/TraesCS7D02G066500	30	biological_process
Downregulated	GO:0030001	metal ion transport	14/5819	170/59743	0.0823529	0.845508	-0.662641	0.782134	1	0.759481	TraesCS1A02G185700/TraesCS1A02G259700/TraesCS1D02G190700/TraesCS1D02G259500/TraesCS2D02G087600/TraesCS4A02G211400/TraesCS4B02G105100/TraesCS4D02G102000/TraesCS5A02G030100/TraesCS5A02G030900/TraesCS5A02G043000/TraesCS5B02G046600/TraesCS5D02G051500/TraesCS6A02G418800	14	biological_process
Downregulated	GO:0007140	male meiotic nuclear division	5819-05-01	66/59743	0.0757576	0.777794	-0.593331	0.78258	1	0.759481	TraesCS1D02G287700/TraesCS5B02G331700/TraesCS6A02G255400/TraesCS6B02G270200/TraesCS6D02G236600	5	biological_process
Downregulated	GO:0048768	root hair cell tip growth	5819-09-01	114/59743	0.0789474	0.810544	-0.665129	0.791016	1	0.759481	TraesCS1A02G209400/TraesCS4A02G482000/TraesCS5A02G124300/TraesCS5A02G386500/TraesCS5B02G124100/TraesCS5D02G132200/TraesCS5D02G396300/TraesCS7A02G014200/TraesCS7D02G011400	9	biological_process
Downregulated	GO:0051246	regulation of protein metabolic process	5819-09-01	114/59743	0.0789474	0.810544	-0.665129	0.791016	1	0.759481	TraesCS1D02G064100/TraesCS3B02G303300/TraesCS3D02G269000/TraesCS4D02G067200/TraesCS6A02G013600/TraesCS6A02G284200/TraesCS6B02G313000/TraesCS6D02G017000/TraesCS6D02G069000	9	biological_process
Downregulated	GO:0009845	seed germination	105/5819	1157/59743	0.0907519	0.93174	-0.770213	0.792784	1	0.759481	TraesCS1A02G195200/TraesCS1A02G302600/TraesCS1D02G198700/TraesCS2A02G118300/TraesCS2A02G220700/TraesCS2A02G387000/TraesCS2A02G455200/TraesCS2A02G496000/TraesCS2A02G550200/TraesCS2B02G080300/TraesCS2B02G138400/TraesCS2B02G266700/TraesCS2B02G404600/TraesCS2B02G420400/TraesCS2B02G477300/TraesCS2B02G580800/TraesCS2D02G066300/TraesCS2D02G088000/TraesCS2D02G265700/TraesCS2D02G383800/TraesCS2D02G475300/TraesCS2D02G551200/TraesCS3A02G099400/TraesCS3A02G108200/TraesCS3A02G315900/TraesCS3A02G354200/TraesCS3A02G388200/TraesCS3A02G495400/TraesCS3B02G110500/TraesCS3B02G141800/TraesCS3B02G179300/TraesCS3B02G351000/TraesCS3B02G366400/TraesCS3B02G420500/TraesCS3B02G543100/TraesCS3D02G056100/TraesCS3D02G081000/TraesCS3D02G095200/TraesCS3D02G110000/TraesCS3D02G124500/TraesCS3D02G224100/TraesCS3D02G315600/TraesCS3D02G381300/TraesCS3D02G463800/TraesCS4A02G059000/TraesCS4A02G319100/TraesCS4B02G230100/TraesCS4B02G234600/TraesCS4B02G374200/TraesCS4D02G175200/TraesCS4D02G346200/TraesCS4D02G363200/TraesCS5A02G013100/TraesCS5A02G186500/TraesCS5A02G484700/TraesCS5A02G520000/TraesCS5B02G011300/TraesCS5B02G184900/TraesCS5B02G217400/TraesCS5B02G560300/TraesCS5D02G018500/TraesCS5D02G132200/TraesCS5D02G191800/TraesCS5D02G230000/TraesCS5D02G339900/TraesCS5D02G417400/TraesCS5D02G498200/TraesCS5D02G566200/TraesCS6A02G096300/TraesCS6A02G302300/TraesCS6B02G042000/TraesCS6B02G259100/TraesCS6B02G331500/TraesCS6D02G002200/TraesCS6D02G033300/TraesCS6D02G236700/TraesCS6D02G281800/TraesCS6D02G369600/TraesCS6D02G385100/TraesCS7A02G066200/TraesCS7A02G250500/TraesCS7A02G257100/TraesCS7A02G295500/TraesCS7A02G364500/TraesCS7A02G368200/TraesCS7A02G435000/TraesCS7A02G455200/TraesCS7A02G553800/TraesCS7B02G140600/TraesCS7B02G183800/TraesCS7B02G334900/TraesCS7B02G355500/TraesCS7B02G378300/TraesCS7B02G396600/TraesCS7B02G478200/TraesCS7D02G053300/TraesCS7D02G060400/TraesCS7D02G249200/TraesCS7D02G257300/TraesCS7D02G292400/TraesCS7D02G357100/TraesCS7D02G425700/TraesCS7D02G444100/TraesCS7D02G500800/TraesCS7D02G540700	105	biological_process
Downregulated	GO:0000027	ribosomal large subunit assembly	5819-07-01	91/59743	0.0769231	0.78976	-0.659319	0.794602	1	0.759481	TraesCS3D02G280000/TraesCS4B02G344600/TraesCS4B02G347000/TraesCS4D02G339700/TraesCS4D02G341900/TraesCS5A02G513500/TraesCS5A02G515700	7	biological_process
Downregulated	GO:0010411	xyloglucan metabolic process	5819-07-01	91/59743	0.0769231	0.78976	-0.659319	0.794602	1	0.759481	TraesCS2B02G244500/TraesCS2D02G224300/TraesCS3A02G042100/TraesCS5A02G548500/TraesCS7A02G427100/TraesCS7B02G327000/TraesCS7D02G419400	7	biological_process
Downregulated	GO:0043090	amino acid import	21/5819	252/59743	0.0833333	0.855574	-0.754734	0.803525	1	0.759481	TraesCS1A02G070200/TraesCS1A02G081300/TraesCS1A02G264500/TraesCS1B02G088600/TraesCS1B02G099000/TraesCS1B02G135400/TraesCS1B02G275200/TraesCS1D02G072700/TraesCS1D02G435800/TraesCS2A02G268200/TraesCS2B02G266600/TraesCS2D02G256000/TraesCS3A02G019600/TraesCS3B02G026700/TraesCS3D02G027300/TraesCS4A02G109200/TraesCS4B02G139700/TraesCS5B02G116100/TraesCS7A02G169100/TraesCS7B02G073900/TraesCS7D02G170200	21	biological_process
Downregulated	GO:0006094	gluconeogenesis	53/5819	603/59743	0.0878939	0.902396	-0.791331	0.803953	1	0.759481	TraesCS1A02G040600/TraesCS1B02G217700/TraesCS1D02G041200/TraesCS1D02G420500/TraesCS2A02G032500/TraesCS2A02G288100/TraesCS2B02G046500/TraesCS2B02G304900/TraesCS2B02G599300/TraesCS2D02G031800/TraesCS2D02G286400/TraesCS3A02G073300/TraesCS3A02G108900/TraesCS3A02G367000/TraesCS3A02G376700/TraesCS3A02G377600/TraesCS3B02G087400/TraesCS3B02G128000/TraesCS3B02G299800/TraesCS3B02G398300/TraesCS3B02G410400/TraesCS3D02G073000/TraesCS3D02G359900/TraesCS3D02G370700/TraesCS4A02G083900/TraesCS4A02G093100/TraesCS4A02G129900/TraesCS4A02G206400/TraesCS4A02G266700/TraesCS4A02G328600/TraesCS4B02G047600/TraesCS4B02G109900/TraesCS4B02G211400/TraesCS4D02G047500/TraesCS4D02G083900/TraesCS4D02G107400/TraesCS4D02G212000/TraesCS5A02G108000/TraesCS5A02G407800/TraesCS5B02G115300/TraesCS5B02G244300/TraesCS5D02G027600/TraesCS5D02G122700/TraesCS5D02G182600/TraesCS5D02G417700/TraesCS5D02G545200/TraesCS6D02G074300/TraesCS7A02G381100/TraesCS7A02G529900/TraesCS7B02G283000/TraesCS7D02G066500/TraesCS7D02G130500/TraesCS7D02G377400	53	biological_process
Downregulated	GO:0009615	response to virus	18/5819	219/59743	0.0821918	0.843854	-0.760469	0.807307	1	0.759481	TraesCS1A02G355300/TraesCS1B02G392900/TraesCS2D02G442100/TraesCS4A02G097000/TraesCS4A02G234200/TraesCS4D02G079800/TraesCS5A02G035200/TraesCS5A02G035300/TraesCS5A02G044000/TraesCS5B02G035000/TraesCS5D02G043400/TraesCS5D02G043500/TraesCS5D02G053700/TraesCS5D02G053800/TraesCS6A02G337100/TraesCS6B02G367800/TraesCS6D02G032300/TraesCS6D02G317700	18	biological_process
Downregulated	GO:0009086	methionine biosynthetic process	26/5819	309/59743	0.0841424	0.86388	-0.788054	0.810326	1	0.759481	TraesCS2A02G107100/TraesCS2B02G228600/TraesCS2D02G106600/TraesCS2D02G213700/TraesCS3A02G025900/TraesCS3A02G041800/TraesCS3D02G038500/TraesCS4A02G435600/TraesCS4D02G215500/TraesCS5A02G144600/TraesCS5A02G177400/TraesCS5A02G440800/TraesCS5A02G468400/TraesCS5B02G174600/TraesCS5D02G181600/TraesCS5D02G481300/TraesCS6A02G392600/TraesCS6A02G421100/TraesCS6B02G432800/TraesCS6B02G467000/TraesCS6D02G404500/TraesCS7A02G049500/TraesCS7B02G116500/TraesCS7B02G364700/TraesCS7D02G044600/TraesCS7D02G451800	26	biological_process
Downregulated	GO:1900426	positive regulation of defense response to bacterium	5819-05-01	69/59743	0.0724638	0.743977	-0.699011	0.814262	1	0.759481	TraesCS1B02G392900/TraesCS4A02G097000/TraesCS5A02G044000/TraesCS5D02G053700/TraesCS5D02G053800	5	biological_process
Downregulated	GO:0000226	microtubule cytoskeleton organization	68/5819	770/59743	0.0883117	0.906686	-0.856129	0.819903	1	0.759481	TraesCS1A02G033700/TraesCS1A02G302600/TraesCS1B02G042100/TraesCS1B02G242200/TraesCS1D02G229600/TraesCS2A02G118300/TraesCS2A02G185500/TraesCS2A02G496000/TraesCS2A02G550200/TraesCS2B02G080300/TraesCS2B02G138400/TraesCS2B02G266700/TraesCS2B02G580800/TraesCS2D02G066300/TraesCS2D02G088000/TraesCS2D02G202200/TraesCS2D02G475300/TraesCS2D02G551200/TraesCS3A02G099400/TraesCS3A02G388200/TraesCS3A02G495400/TraesCS3B02G110500/TraesCS3B02G366400/TraesCS3B02G420500/TraesCS3D02G081000/TraesCS3D02G095200/TraesCS3D02G381300/TraesCS3D02G463800/TraesCS4A02G059000/TraesCS4B02G234600/TraesCS4D02G057000/TraesCS4D02G175200/TraesCS4D02G342300/TraesCS4D02G346200/TraesCS5A02G013100/TraesCS5A02G186500/TraesCS5A02G407800/TraesCS5A02G520000/TraesCS5B02G011300/TraesCS5B02G184900/TraesCS5B02G331700/TraesCS5D02G018500/TraesCS5D02G191800/TraesCS5D02G230000/TraesCS5D02G339900/TraesCS5D02G417400/TraesCS5D02G417700/TraesCS6A02G078200/TraesCS6B02G042000/TraesCS6B02G105100/TraesCS6B02G259100/TraesCS6D02G002200/TraesCS6D02G033300/TraesCS6D02G369600/TraesCS6D02G385100/TraesCS7A02G059000/TraesCS7A02G066200/TraesCS7A02G364500/TraesCS7A02G368200/TraesCS7A02G435000/TraesCS7B02G334900/TraesCS7B02G378300/TraesCS7B02G396600/TraesCS7D02G053300/TraesCS7D02G060400/TraesCS7D02G192400/TraesCS7D02G357100/TraesCS7D02G425700	68	biological_process
Downregulated	GO:0009958	positive gravitropism	14/5819	177/59743	0.079096	0.81207	-0.822539	0.828274	1	0.759481	TraesCS1A02G081300/TraesCS1A02G178700/TraesCS1B02G099000/TraesCS1B02G287300/TraesCS1D02G277600/TraesCS3A02G093000/TraesCS3B02G108200/TraesCS3D02G093300/TraesCS3D02G362100/TraesCS6A02G264900/TraesCS7A02G339900/TraesCS7B02G251600/TraesCS7D02G192400/TraesCS7D02G347600	14	biological_process
Downregulated	GO:0009627	systemic acquired resistance	83/5819	936/59743	0.0886752	0.910418	-0.907437	0.832027	1	0.759481	TraesCS1A02G126100/TraesCS1A02G168100/TraesCS1A02G355300/TraesCS1A02G422900/TraesCS1B02G217700/TraesCS1B02G300600/TraesCS1B02G459500/TraesCS1D02G431200/TraesCS2A02G192100/TraesCS2A02G407200/TraesCS2B02G241200/TraesCS2B02G311200/TraesCS2D02G195400/TraesCS2D02G292500/TraesCS2D02G404200/TraesCS3A02G145300/TraesCS3A02G235000/TraesCS3A02G480200/TraesCS3A02G480300/TraesCS3B02G311300/TraesCS3B02G524700/TraesCS3B02G533900/TraesCS3D02G412700/TraesCS3D02G431500/TraesCS3D02G449100/TraesCS3D02G475000/TraesCS3D02G475100/TraesCS4A02G017300/TraesCS4A02G384800/TraesCS4A02G399300/TraesCS4B02G286700/TraesCS4B02G331400/TraesCS4B02G334700/TraesCS4B02G367500/TraesCS4B02G367800/TraesCS4B02G368300/TraesCS4D02G285400/TraesCS4D02G295200/TraesCS4D02G330300/TraesCS4D02G330400/TraesCS4D02G360000/TraesCS5A02G071000/TraesCS5A02G096100/TraesCS5A02G158100/TraesCS5A02G193700/TraesCS5A02G235000/TraesCS5A02G348200/TraesCS5B02G076600/TraesCS5B02G102000/TraesCS5B02G166300/TraesCS5B02G189000/TraesCS5B02G349300/TraesCS5D02G108700/TraesCS5D02G196100/TraesCS5D02G242000/TraesCS5D02G339900/TraesCS5D02G354400/TraesCS6A02G027000/TraesCS6A02G167000/TraesCS6B02G194400/TraesCS6D02G155500/TraesCS7A02G062600/TraesCS7A02G104800/TraesCS7A02G198900/TraesCS7A02G231700/TraesCS7A02G357700/TraesCS7A02G428800/TraesCS7A02G489000/TraesCS7A02G552000/TraesCS7B02G168700/TraesCS7B02G231000/TraesCS7B02G288300/TraesCS7B02G329000/TraesCS7B02G423900/TraesCS7D02G094900/TraesCS7D02G201300/TraesCS7D02G327100/TraesCS7D02G330100/TraesCS7D02G381900/TraesCS7D02G399500/TraesCS7D02G421100/TraesCS7D02G475300/TraesCS7D02G475500	83	biological_process
Downregulated	GO:0009963	positive regulation of flavonoid biosynthetic process	28/5819	336/59743	0.0833333	0.855574	-0.872108	0.832322	1	0.759481	TraesCS1A02G264500/TraesCS1B02G275200/TraesCS2A02G032500/TraesCS2B02G046500/TraesCS2D02G031800/TraesCS3A02G235000/TraesCS3A02G324800/TraesCS3B02G353800/TraesCS3B02G361900/TraesCS3B02G537600/TraesCS3D02G052300/TraesCS3D02G318100/TraesCS4A02G339000/TraesCS4A02G445600/TraesCS4B02G325700/TraesCS4D02G295200/TraesCS5A02G013100/TraesCS5A02G287700/TraesCS5B02G011300/TraesCS5B02G116100/TraesCS5B02G420300/TraesCS5D02G018500/TraesCS5D02G295700/TraesCS6A02G187200/TraesCS6D02G174100/TraesCS7A02G373700/TraesCS7D02G080400/TraesCS7D02G349400	28	biological_process
Downregulated	GO:0048527	lateral root development	37/5819	436/59743	0.0848624	0.871272	-0.886207	0.833093	1	0.759481	TraesCS1A02G081300/TraesCS1A02G097300/TraesCS1B02G099000/TraesCS2A02G504300/TraesCS2B02G049000/TraesCS2B02G418500/TraesCS2B02G532600/TraesCS2D02G442100/TraesCS2D02G504900/TraesCS3A02G093000/TraesCS3A02G376700/TraesCS3B02G108200/TraesCS3D02G052300/TraesCS3D02G093300/TraesCS3D02G096500/TraesCS3D02G238300/TraesCS3D02G486800/TraesCS4B02G296500/TraesCS4B02G325700/TraesCS5A02G035200/TraesCS5A02G035300/TraesCS5B02G035000/TraesCS5D02G043400/TraesCS5D02G043500/TraesCS6A02G264900/TraesCS6D02G032300/TraesCS7A02G034500/TraesCS7A02G257100/TraesCS7A02G305200/TraesCS7A02G339900/TraesCS7B02G205600/TraesCS7B02G251600/TraesCS7B02G380300/TraesCS7D02G050800/TraesCS7D02G257300/TraesCS7D02G302000/TraesCS7D02G347600	37	biological_process
Downregulated	GO:0009581	detection of external stimulus	5819-05-01	71/59743	0.0704225	0.72302	-0.767123	0.833249	1	0.759481	TraesCS1B02G434100/TraesCS1B02G434200/TraesCS3A02G138200/TraesCS3B02G004200/TraesCS3B02G155900	5	biological_process
Downregulated	GO:0009966	regulation of signal transduction	15/5819	190/59743	0.0789474	0.810544	-0.859226	0.836949	1	0.759481	TraesCS1A02G080500/TraesCS1B02G098600/TraesCS1D02G082200/TraesCS2B02G398900/TraesCS3A02G056300/TraesCS5B02G337300/TraesCS5B02G389000/TraesCS5B02G494000/TraesCS5D02G393800/TraesCS6A02G078200/TraesCS6B02G020600/TraesCS6B02G105100/TraesCS6B02G247800/TraesCS7B02G288300/TraesCS7D02G381900	15	biological_process
Downregulated	GO:0080148	negative regulation of response to water deprivation	5819-09-01	120/59743	0.075	0.770016	-0.828426	0.83727	1	0.759481	TraesCS2A02G504300/TraesCS2B02G532600/TraesCS2D02G504900/TraesCS3A02G376700/TraesCS3D02G486800/TraesCS4B02G296500/TraesCS7A02G034500/TraesCS7B02G380300/TraesCS7D02G050800	9	biological_process
Downregulated	GO:0046685	response to arsenic-containing substance	5819-10-01	132/59743	0.0757576	0.777794	-0.839561	0.838305	1	0.759481	TraesCS1A02G177500/TraesCS1B02G132500/TraesCS1B02G202700/TraesCS1D02G176000/TraesCS4D02G052200/TraesCS4D02G320300/TraesCS7A02G242200/TraesCS7B02G149200/TraesCS7D02G197800/TraesCS7D02G539500	10	biological_process
Downregulated	GO:0001944	vasculature development	54/5819	624/59743	0.0865385	0.88848	-0.919926	0.838377	1	0.759481	TraesCS1A02G302600/TraesCS2A02G118300/TraesCS2A02G496000/TraesCS2A02G550200/TraesCS2B02G080300/TraesCS2B02G138400/TraesCS2B02G266700/TraesCS2B02G580800/TraesCS2D02G066300/TraesCS2D02G088000/TraesCS2D02G475300/TraesCS2D02G551200/TraesCS3A02G099400/TraesCS3A02G388200/TraesCS3A02G495400/TraesCS3B02G110500/TraesCS3B02G366400/TraesCS3B02G420500/TraesCS3D02G081000/TraesCS3D02G095200/TraesCS3D02G381300/TraesCS3D02G463800/TraesCS4A02G059000/TraesCS4B02G234600/TraesCS4D02G175200/TraesCS4D02G346200/TraesCS5A02G013100/TraesCS5A02G186500/TraesCS5A02G520000/TraesCS5B02G011300/TraesCS5B02G184900/TraesCS5D02G018500/TraesCS5D02G191800/TraesCS5D02G230000/TraesCS5D02G339900/TraesCS5D02G417400/TraesCS6B02G042000/TraesCS6B02G259100/TraesCS6D02G002200/TraesCS6D02G033300/TraesCS6D02G369600/TraesCS6D02G385100/TraesCS7A02G066200/TraesCS7A02G364500/TraesCS7A02G368200/TraesCS7A02G435000/TraesCS7B02G278300/TraesCS7B02G334900/TraesCS7B02G378300/TraesCS7B02G396600/TraesCS7D02G053300/TraesCS7D02G060400/TraesCS7D02G357100/TraesCS7D02G425700	54	biological_process
Downregulated	GO:0009819	drought recovery	5819-06-01	84/59743	0.0714286	0.733349	-0.803375	0.838776	1	0.759481	TraesCS1A02G249000/TraesCS1B02G242200/TraesCS1B02G360900/TraesCS1D02G229600/TraesCS2B02G514400/TraesCS4B02G241900	6	biological_process
Downregulated	GO:0009827	plant-type cell wall modification	34/5819	405/59743	0.0839506	0.861911	-0.915993	0.841544	1	0.759481	TraesCS1B02G092400/TraesCS1B02G339100/TraesCS1D02G076600/TraesCS1D02G135800/TraesCS1D02G151900/TraesCS2A02G261500/TraesCS2A02G295400/TraesCS2B02G224800/TraesCS2B02G311900/TraesCS2D02G232800/TraesCS2D02G233200/TraesCS3A02G354200/TraesCS3B02G531500/TraesCS4A02G069200/TraesCS4A02G245900/TraesCS4B02G069600/TraesCS4B02G194500/TraesCS4D02G068300/TraesCS4D02G195200/TraesCS5A02G157700/TraesCS5A02G330900/TraesCS5D02G103800/TraesCS5D02G163100/TraesCS5D02G258300/TraesCS5D02G336700/TraesCS6A02G302300/TraesCS6A02G404600/TraesCS6B02G331500/TraesCS6B02G448900/TraesCS6D02G281800/TraesCS7A02G066200/TraesCS7A02G406800/TraesCS7B02G306800/TraesCS7D02G060400	34	biological_process
Downregulated	GO:0006171	cAMP biosynthetic process	5819-05-01	72/59743	0.0694444	0.712978	-0.800521	0.842131	1	0.759481	TraesCS3A02G315900/TraesCS3B02G351000/TraesCS3B02G543100/TraesCS3D02G315600/TraesCS7A02G105200	5	biological_process
Downregulated	GO:0071472	cellular response to salt stress	15/5819	191/59743	0.078534	0.8063	-0.880788	0.842503	1	0.759481	TraesCS1A02G320300/TraesCS1D02G320100/TraesCS4B02G230100/TraesCS4B02G236200/TraesCS5A02G528500/TraesCS5D02G273700/TraesCS6A02G151000/TraesCS7A02G054000/TraesCS7A02G183100/TraesCS7A02G246300/TraesCS7B02G088100/TraesCS7B02G145100/TraesCS7B02G201900/TraesCS7D02G049300/TraesCS7D02G245000	15	biological_process
Downregulated	GO:0016485	protein processing	5819-07-01	97/59743	0.0721649	0.740909	-0.838919	0.844815	1	0.759481	TraesCS3A02G274400/TraesCS5A02G236300/TraesCS5B02G234600/TraesCS6A02G213500/TraesCS6B02G243600/TraesCS6D02G196200/TraesCS7B02G234300	7	biological_process
Downregulated	GO:0006265	DNA topological change	5819-10-01	133/59743	0.075188	0.771946	-0.864921	0.844849	1	0.759481	TraesCS1A02G085500/TraesCS1B02G102600/TraesCS1D02G086600/TraesCS4B02G198400/TraesCS7A02G161400/TraesCS7A02G385700/TraesCS7B02G288600/TraesCS7D02G214300/TraesCS7D02G264700/TraesCS7D02G382300	10	biological_process
Downregulated	GO:0050665	hydrogen peroxide biosynthetic process	22/5819	272/59743	0.0808824	0.83041	-0.920886	0.847535	1	0.759481	TraesCS1A02G088600/TraesCS1B02G107600/TraesCS2A02G103200/TraesCS2A02G250800/TraesCS2B02G120200/TraesCS2B02G264100/TraesCS2D02G251800/TraesCS3A02G354200/TraesCS3A02G376200/TraesCS3B02G406000/TraesCS3D02G368900/TraesCS4D02G174800/TraesCS5A02G002700/TraesCS5A02G424400/TraesCS5B02G002900/TraesCS5B02G426500/TraesCS5D02G002500/TraesCS5D02G432900/TraesCS6D02G113600/TraesCS7A02G240000/TraesCS7B02G135600/TraesCS7D02G238000	22	biological_process
Downregulated	GO:0010150	leaf senescence	67/5819	769/59743	0.0871261	0.894514	-0.967165	0.848435	1	0.759481	TraesCS1A02G129600/TraesCS1A02G422700/TraesCS1B02G147200/TraesCS1B02G433700/TraesCS1B02G454000/TraesCS1B02G454400/TraesCS1D02G431400/TraesCS2A02G070100/TraesCS2A02G500400/TraesCS2B02G012000/TraesCS2B02G029100/TraesCS2B02G528300/TraesCS2B02G532300/TraesCS2D02G030800/TraesCS2D02G143000/TraesCS2D02G317000/TraesCS2D02G500600/TraesCS2D02G572600/TraesCS3A02G054900/TraesCS3A02G220200/TraesCS3A02G235400/TraesCS3A02G255300/TraesCS3A02G498700/TraesCS3A02G528800/TraesCS3B02G034700/TraesCS3B02G034900/TraesCS3B02G250500/TraesCS3B02G287200/TraesCS3B02G555500/TraesCS3B02G561700/TraesCS3D02G036800/TraesCS3D02G232500/TraesCS3D02G238300/TraesCS3D02G501100/TraesCS3D02G505500/TraesCS4A02G177500/TraesCS4A02G264800/TraesCS4B02G050200/TraesCS4B02G140300/TraesCS4B02G167000/TraesCS4B02G341000/TraesCS4B02G374200/TraesCS4D02G050400/TraesCS4D02G135000/TraesCS4D02G169500/TraesCS4D02G240700/TraesCS4D02G337000/TraesCS4D02G363200/TraesCS5A02G038900/TraesCS5A02G301100/TraesCS5A02G318300/TraesCS5A02G510300/TraesCS5A02G510400/TraesCS5A02G549400/TraesCS5B02G388700/TraesCS5D02G190100/TraesCS6A02G188100/TraesCS6A02G220600/TraesCS6A02G339400/TraesCS6A02G343100/TraesCS6B02G171200/TraesCS6B02G234900/TraesCS6B02G421600/TraesCS6D02G132200/TraesCS6D02G176700/TraesCS6D02G323900/TraesCS7D02G051000	67	biological_process
Downregulated	GO:0098655	cation transmembrane transport	16/5819	204/59743	0.0784314	0.805246	-0.915322	0.850253	1	0.759481	TraesCS1B02G334100/TraesCS1D02G322000/TraesCS2A02G410400/TraesCS2D02G407800/TraesCS3A02G426700/TraesCS3B02G462900/TraesCS3D02G421600/TraesCS4A02G311300/TraesCS4B02G003000/TraesCS4B02G027800/TraesCS4D02G003100/TraesCS4D02G025300/TraesCS5A02G484700/TraesCS5B02G359800/TraesCS5D02G498200/TraesCS7D02G197800	16	biological_process
Downregulated	GO:0019243	methylglyoxal catabolic process to D-lactate via S-lactoyl-glutathione	20/5819	251/59743	0.0796813	0.818078	-0.948778	0.855493	1	0.759481	TraesCS1A02G001800/TraesCS1A02G176900/TraesCS1B02G000600/TraesCS2A02G427600/TraesCS2D02G268000/TraesCS3A02G393400/TraesCS3B02G425400/TraesCS3D02G181200/TraesCS3D02G386400/TraesCS4B02G176600/TraesCS4D02G178300/TraesCS5B02G303100/TraesCS5B02G481900/TraesCS6A02G213500/TraesCS6A02G220400/TraesCS6B02G186200/TraesCS6B02G243600/TraesCS6D02G147900/TraesCS6D02G196200/TraesCS7B02G234300	20	biological_process
Downregulated	GO:0000041	transition metal ion transport	15/5819	194/59743	0.0773196	0.793831	-0.944843	0.858303	1	0.759481	TraesCS2A02G130600/TraesCS2A02G315800/TraesCS2B02G049000/TraesCS2B02G152900/TraesCS2D02G132900/TraesCS4B02G378000/TraesCS4B02G378200/TraesCS4B02G378300/TraesCS5A02G157700/TraesCS5B02G224800/TraesCS5D02G163100/TraesCS5D02G233600/TraesCS6B02G109800/TraesCS7B02G042400/TraesCS7D02G050500	15	biological_process
Downregulated	GO:0010305	leaf vascular tissue pattern formation	67/5819	773/59743	0.0866753	0.889885	-1.01226	0.859101	1	0.759481	TraesCS1A02G302600/TraesCS1D02G216500/TraesCS2A02G118300/TraesCS2A02G496000/TraesCS2A02G550200/TraesCS2B02G080300/TraesCS2B02G138400/TraesCS2B02G266700/TraesCS2B02G580800/TraesCS2D02G066300/TraesCS2D02G088000/TraesCS2D02G475300/TraesCS2D02G551200/TraesCS3A02G099400/TraesCS3A02G137000/TraesCS3A02G308100/TraesCS3A02G388200/TraesCS3A02G495400/TraesCS3A02G504700/TraesCS3B02G110500/TraesCS3B02G151200/TraesCS3B02G154900/TraesCS3B02G366400/TraesCS3B02G420500/TraesCS3D02G081000/TraesCS3D02G095200/TraesCS3D02G134400/TraesCS3D02G137800/TraesCS3D02G381300/TraesCS3D02G463800/TraesCS3D02G511100/TraesCS4A02G059000/TraesCS4B02G234600/TraesCS4D02G175200/TraesCS4D02G346200/TraesCS5A02G013100/TraesCS5A02G186500/TraesCS5A02G427500/TraesCS5A02G520000/TraesCS5B02G011300/TraesCS5B02G184900/TraesCS5B02G337300/TraesCS5D02G018500/TraesCS5D02G191800/TraesCS5D02G230000/TraesCS5D02G339900/TraesCS5D02G417400/TraesCS6B02G042000/TraesCS6B02G259100/TraesCS6D02G002200/TraesCS6D02G033300/TraesCS6D02G369600/TraesCS6D02G385100/TraesCS7A02G066200/TraesCS7A02G161400/TraesCS7A02G211100/TraesCS7A02G364500/TraesCS7A02G368200/TraesCS7A02G435000/TraesCS7B02G118100/TraesCS7B02G334900/TraesCS7B02G378300/TraesCS7B02G396600/TraesCS7D02G053300/TraesCS7D02G060400/TraesCS7D02G357100/TraesCS7D02G425700	67	biological_process
Downregulated	GO:0048366	leaf development	39/5819	466/59743	0.083691	0.859246	-1.00204	0.861015	1	0.759481	TraesCS1A02G033700/TraesCS1A02G229800/TraesCS1B02G042100/TraesCS1B02G244300/TraesCS1D02G232200/TraesCS2D02G368400/TraesCS3A02G134200/TraesCS3A02G308100/TraesCS3A02G406200/TraesCS3A02G504700/TraesCS3B02G151200/TraesCS3B02G168000/TraesCS3B02G439900/TraesCS3D02G052300/TraesCS3D02G134400/TraesCS3D02G150500/TraesCS3D02G401400/TraesCS3D02G511100/TraesCS4A02G319100/TraesCS4B02G325700/TraesCS5A02G087200/TraesCS5B02G093100/TraesCS5B02G243400/TraesCS5B02G560300/TraesCS5D02G099000/TraesCS5D02G566200/TraesCS6A02G222300/TraesCS6A02G355300/TraesCS6B02G388100/TraesCS6D02G337500/TraesCS7A02G161400/TraesCS7A02G211100/TraesCS7A02G242200/TraesCS7A02G371200/TraesCS7A02G517700/TraesCS7B02G118100/TraesCS7B02G149200/TraesCS7B02G237900/TraesCS7B02G433800	39	biological_process
Downregulated	GO:0007166	cell surface receptor signaling pathway	5819-06-01	87/59743	0.0689655	0.708061	-0.895154	0.861904	1	0.759481	TraesCS4B02G176600/TraesCS4D02G178300/TraesCS5A02G035300/TraesCS5B02G035000/TraesCS5D02G043500/TraesCS7A02G149000	6	biological_process
Downregulated	GO:0010193	response to ozone	55/5819	643/59743	0.0855365	0.878194	-1.02013	0.862339	1	0.759481	TraesCS1B02G059100/TraesCS1B02G459500/TraesCS2A02G145900/TraesCS2A02G216300/TraesCS2B02G171300/TraesCS2D02G150500/TraesCS2D02G442100/TraesCS2D02G508900/TraesCS2D02G572600/TraesCS3A02G145300/TraesCS3B02G179300/TraesCS3B02G306400/TraesCS3D02G238300/TraesCS3D02G241900/TraesCS3D02G430500/TraesCS4A02G384800/TraesCS4B02G207500/TraesCS4B02G331400/TraesCS5A02G007900/TraesCS5A02G035200/TraesCS5A02G107800/TraesCS5A02G158100/TraesCS5A02G365300/TraesCS5B02G006500/TraesCS5B02G111700/TraesCS5D02G013400/TraesCS5D02G043400/TraesCS5D02G122900/TraesCS6A02G013600/TraesCS6A02G086300/TraesCS6A02G166000/TraesCS6A02G277600/TraesCS6A02G312600/TraesCS6B02G020700/TraesCS6B02G073000/TraesCS6B02G115900/TraesCS6B02G193400/TraesCS6B02G458200/TraesCS6B02G459300/TraesCS6B02G459600/TraesCS6D02G000100/TraesCS6D02G017000/TraesCS6D02G032300/TraesCS6D02G056600/TraesCS6D02G154600/TraesCS6D02G394600/TraesCS7A02G190700/TraesCS7A02G390300/TraesCS7B02G233100/TraesCS7B02G291900/TraesCS7D02G035900/TraesCS7D02G053900/TraesCS7D02G191700/TraesCS7D02G328900/TraesCS7D02G386000	55	biological_process
Downregulated	GO:0048544	recognition of pollen	26/5819	321/59743	0.0809969	0.831586	-0.993873	0.863094	1	0.759481	TraesCS1D02G012800/TraesCS1D02G111800/TraesCS2A02G299200/TraesCS2A02G505200/TraesCS2B02G384700/TraesCS2B02G554700/TraesCS2D02G536900/TraesCS2D02G538200/TraesCS3A02G063800/TraesCS3A02G402100/TraesCS3A02G435200/TraesCS3B02G352900/TraesCS3B02G435200/TraesCS3D02G317300/TraesCS3D02G397000/TraesCS3D02G481000/TraesCS4A02G064800/TraesCS4A02G342500/TraesCS4B02G048400/TraesCS4D02G241800/TraesCS5B02G206300/TraesCS5D02G530600/TraesCS7B02G466300/TraesCS7D02G423300/TraesCS7D02G472300/TraesCS7D02G530500	26	biological_process
Downregulated	GO:0010030	positive regulation of seed germination	5819-11-01	148/59743	0.0743243	0.763079	-0.947986	0.86361	1	0.759481	TraesCS1A02G249000/TraesCS1A02G314800/TraesCS1B02G326800/TraesCS1B02G360900/TraesCS2B02G067600/TraesCS2B02G514400/TraesCS3B02G161900/TraesCS4D02G336100/TraesCS5B02G218600/TraesCS5B02G435300/TraesCS5D02G076300	11	biological_process
Downregulated	GO:0009617	response to bacterium	54/5819	634/59743	0.0851735	0.874466	-1.04388	0.867824	1	0.759481	TraesCS1A02G069300/TraesCS1A02G422900/TraesCS1D02G431200/TraesCS2A02G253900/TraesCS2A02G312600/TraesCS2A02G396000/TraesCS2B02G241200/TraesCS2B02G311200/TraesCS2B02G329600/TraesCS2B02G414300/TraesCS2D02G146800/TraesCS2D02G231200/TraesCS2D02G254400/TraesCS2D02G292500/TraesCS2D02G311100/TraesCS2D02G393700/TraesCS3A02G376800/TraesCS3A02G480200/TraesCS3A02G480300/TraesCS3B02G311300/TraesCS3B02G409300/TraesCS3B02G498900/TraesCS3B02G524700/TraesCS3B02G533900/TraesCS3D02G369800/TraesCS3D02G451400/TraesCS3D02G451500/TraesCS3D02G475000/TraesCS3D02G475100/TraesCS4A02G213300/TraesCS4A02G294300/TraesCS4A02G332800/TraesCS4B02G102500/TraesCS5A02G205600/TraesCS5A02G231500/TraesCS5B02G202800/TraesCS5B02G386000/TraesCS5B02G422000/TraesCS5D02G210700/TraesCS5D02G428400/TraesCS6A02G421100/TraesCS6B02G164000/TraesCS6B02G467000/TraesCS6D02G124800/TraesCS6D02G404500/TraesCS7A02G033500/TraesCS7A02G206200/TraesCS7A02G339800/TraesCS7B02G113400/TraesCS7B02G251400/TraesCS7D02G209000/TraesCS7D02G328300/TraesCS7D02G347500/TraesCS7D02G549500	54	biological_process
Downregulated	GO:0006333	chromatin assembly or disassembly	5819-08-01	113/59743	0.0707965	0.726859	-0.954699	0.870433	1	0.759481	TraesCS4A02G444200/TraesCS4B02G326700/TraesCS4D02G323400/TraesCS5A02G498700/TraesCS5B02G354800/TraesCS6A02G211600/TraesCS7B02G411100/TraesCS7D02G039400	8	biological_process
Downregulated	GO:0009749	response to glucose	71/5819	824/59743	0.086165	0.884647	-1.09532	0.877043	1	0.759481	TraesCS1A02G033500/TraesCS1A02G033600/TraesCS1A02G080500/TraesCS1A02G129600/TraesCS1B02G098600/TraesCS1B02G147200/TraesCS1B02G325100/TraesCS1D02G034700/TraesCS1D02G082200/TraesCS2A02G130600/TraesCS2A02G216300/TraesCS2A02G344600/TraesCS2A02G500400/TraesCS2B02G152900/TraesCS2B02G194200/TraesCS2B02G342200/TraesCS2B02G528300/TraesCS2D02G132900/TraesCS2D02G322900/TraesCS2D02G442100/TraesCS2D02G500600/TraesCS2D02G508900/TraesCS2D02G572600/TraesCS3A02G135500/TraesCS3A02G220200/TraesCS3A02G255300/TraesCS3A02G433000/TraesCS3B02G179300/TraesCS3B02G250500/TraesCS3B02G287200/TraesCS3B02G468900/TraesCS3D02G232500/TraesCS3D02G241900/TraesCS3D02G426300/TraesCS3D02G430500/TraesCS4A02G246100/TraesCS4A02G264800/TraesCS4B02G050200/TraesCS4B02G069300/TraesCS4B02G207500/TraesCS4B02G323000/TraesCS4D02G050400/TraesCS4D02G068100/TraesCS4D02G170700/TraesCS4D02G319400/TraesCS5A02G035200/TraesCS5A02G038900/TraesCS5A02G365300/TraesCS5A02G495100/TraesCS5D02G043400/TraesCS6A02G277600/TraesCS6A02G312200/TraesCS6B02G020700/TraesCS6B02G073000/TraesCS6B02G342400/TraesCS6B02G421600/TraesCS6B02G458200/TraesCS6B02G459300/TraesCS6B02G459600/TraesCS6D02G000100/TraesCS6D02G032300/TraesCS6D02G056600/TraesCS6D02G291600/TraesCS6D02G394600/TraesCS7A02G033500/TraesCS7A02G390300/TraesCS7B02G233100/TraesCS7B02G291900/TraesCS7D02G053900/TraesCS7D02G328900/TraesCS7D02G386000	71	biological_process
Downregulated	GO:0046777	protein autophosphorylation	218/5819	2406/59743	0.0906068	0.93025	-1.14723	0.882193	1	0.759481	TraesCS1A02G080500/TraesCS1A02G097000/TraesCS1A02G185200/TraesCS1A02G254400/TraesCS1A02G302600/TraesCS1A02G371600/TraesCS1A02G422700/TraesCS1A02G433500/TraesCS1B02G098600/TraesCS1B02G126900/TraesCS1B02G260300/TraesCS1B02G391400/TraesCS1B02G454000/TraesCS1B02G454400/TraesCS1D02G012800/TraesCS1D02G082200/TraesCS1D02G105800/TraesCS1D02G111800/TraesCS1D02G187400/TraesCS1D02G253800/TraesCS1D02G378200/TraesCS1D02G431400/TraesCS2A02G118300/TraesCS2A02G207800/TraesCS2A02G216300/TraesCS2A02G309700/TraesCS2A02G330200/TraesCS2A02G357100/TraesCS2A02G407200/TraesCS2A02G496000/TraesCS2A02G505200/TraesCS2A02G550200/TraesCS2A02G551100/TraesCS2B02G080300/TraesCS2B02G138400/TraesCS2B02G266700/TraesCS2B02G326800/TraesCS2B02G398900/TraesCS2B02G554700/TraesCS2B02G580800/TraesCS2D02G066300/TraesCS2D02G088000/TraesCS2D02G233100/TraesCS2D02G308000/TraesCS2D02G362200/TraesCS2D02G404200/TraesCS2D02G442100/TraesCS2D02G475300/TraesCS2D02G508900/TraesCS2D02G536900/TraesCS2D02G551200/TraesCS2D02G552200/TraesCS2D02G572600/TraesCS3A02G063800/TraesCS3A02G099400/TraesCS3A02G100000/TraesCS3A02G135500/TraesCS3A02G216100/TraesCS3A02G224900/TraesCS3A02G227100/TraesCS3A02G308100/TraesCS3A02G388200/TraesCS3A02G435200/TraesCS3A02G495400/TraesCS3A02G502300/TraesCS3A02G504700/TraesCS3B02G057000/TraesCS3B02G057200/TraesCS3B02G110500/TraesCS3B02G116700/TraesCS3B02G151200/TraesCS3B02G179300/TraesCS3B02G257200/TraesCS3B02G366400/TraesCS3B02G420500/TraesCS3B02G435200/TraesCS3B02G498900/TraesCS3B02G555500/TraesCS3B02G566000/TraesCS3D02G049500/TraesCS3D02G081000/TraesCS3D02G095200/TraesCS3D02G100600/TraesCS3D02G134400/TraesCS3D02G217700/TraesCS3D02G225200/TraesCS3D02G241900/TraesCS3D02G317300/TraesCS3D02G381300/TraesCS3D02G397000/TraesCS3D02G430500/TraesCS3D02G434500/TraesCS3D02G451400/TraesCS3D02G451500/TraesCS3D02G463800/TraesCS3D02G481000/TraesCS3D02G501100/TraesCS3D02G509100/TraesCS3D02G511100/TraesCS4A02G059000/TraesCS4A02G246600/TraesCS4A02G342500/TraesCS4A02G420600/TraesCS4B02G048400/TraesCS4B02G068200/TraesCS4B02G099900/TraesCS4B02G162900/TraesCS4B02G207500/TraesCS4B02G234600/TraesCS4B02G326700/TraesCS4D02G027600/TraesCS4D02G067300/TraesCS4D02G153900/TraesCS4D02G170700/TraesCS4D02G175200/TraesCS4D02G323400/TraesCS4D02G346200/TraesCS5A02G013100/TraesCS5A02G030400/TraesCS5A02G035200/TraesCS5A02G144600/TraesCS5A02G186500/TraesCS5A02G365300/TraesCS5A02G498700/TraesCS5A02G520000/TraesCS5B02G011300/TraesCS5B02G029000/TraesCS5B02G184900/TraesCS5B02G206300/TraesCS5D02G018500/TraesCS5D02G038600/TraesCS5D02G043400/TraesCS5D02G191800/TraesCS5D02G230000/TraesCS5D02G339900/TraesCS5D02G417400/TraesCS5D02G497900/TraesCS5D02G528400/TraesCS5D02G530600/TraesCS5D02G553900/TraesCS6A02G001700/TraesCS6A02G024300/TraesCS6A02G053000/TraesCS6A02G177000/TraesCS6A02G219200/TraesCS6A02G277600/TraesCS6B02G020600/TraesCS6B02G020700/TraesCS6B02G042000/TraesCS6B02G071600/TraesCS6B02G073000/TraesCS6B02G164000/TraesCS6B02G247800/TraesCS6B02G248700/TraesCS6B02G259100/TraesCS6B02G325200/TraesCS6B02G458200/TraesCS6B02G459300/TraesCS6B02G459600/TraesCS6D02G000100/TraesCS6D02G002200/TraesCS6D02G003900/TraesCS6D02G032300/TraesCS6D02G033300/TraesCS6D02G056600/TraesCS6D02G124800/TraesCS6D02G167100/TraesCS6D02G202300/TraesCS6D02G222400/TraesCS6D02G369600/TraesCS6D02G385100/TraesCS6D02G394600/TraesCS7A02G066200/TraesCS7A02G068500/TraesCS7A02G161400/TraesCS7A02G211100/TraesCS7A02G287900/TraesCS7A02G322100/TraesCS7A02G364500/TraesCS7A02G368200/TraesCS7A02G376800/TraesCS7A02G390300/TraesCS7A02G408300/TraesCS7A02G414600/TraesCS7A02G435000/TraesCS7A02G491200/TraesCS7B02G118100/TraesCS7B02G183700/TraesCS7B02G223000/TraesCS7B02G233100/TraesCS7B02G288300/TraesCS7B02G291900/TraesCS7B02G334900/TraesCS7B02G378300/TraesCS7B02G396600/TraesCS7B02G441200/TraesCS7B02G466300/TraesCS7D02G053300/TraesCS7D02G053900/TraesCS7D02G060400/TraesCS7D02G062900/TraesCS7D02G087100/TraesCS7D02G145200/TraesCS7D02G242500/TraesCS7D02G288700/TraesCS7D02G319000/TraesCS7D02G328900/TraesCS7D02G357100/TraesCS7D02G358300/TraesCS7D02G373100/TraesCS7D02G381900/TraesCS7D02G386000/TraesCS7D02G407700/TraesCS7D02G425500/TraesCS7D02G425700/TraesCS7D02G472300/TraesCS7D02G530500/TraesCS7D02G549500	218	biological_process
Downregulated	GO:0010200	response to chitin	155/5819	1734/59743	0.0893887	0.917743	-1.14188	0.882483	1	0.759481	TraesCS1A02G057200/TraesCS1A02G173100/TraesCS1B02G075200/TraesCS1B02G191200/TraesCS1D02G058300/TraesCS1D02G165600/TraesCS2A02G207900/TraesCS2A02G234900/TraesCS2A02G247300/TraesCS2A02G254600/TraesCS2A02G297500/TraesCS2A02G309700/TraesCS2A02G323000/TraesCS2A02G384800/TraesCS2A02G388500/TraesCS2A02G551100/TraesCS2A02G566000/TraesCS2B02G049000/TraesCS2B02G234500/TraesCS2B02G267500/TraesCS2B02G270300/TraesCS2B02G313700/TraesCS2B02G314500/TraesCS2B02G326800/TraesCS2B02G359600/TraesCS2B02G401800/TraesCS2B02G406600/TraesCS2B02G477500/TraesCS2D02G214700/TraesCS2D02G238600/TraesCS2D02G248400/TraesCS2D02G255100/TraesCS2D02G295500/TraesCS2D02G308000/TraesCS2D02G339900/TraesCS2D02G381500/TraesCS2D02G386300/TraesCS2D02G455800/TraesCS2D02G552200/TraesCS3A02G041800/TraesCS3A02G271500/TraesCS3A02G367000/TraesCS3A02G433000/TraesCS3B02G212200/TraesCS3B02G306400/TraesCS3B02G398300/TraesCS3B02G423300/TraesCS3B02G448000/TraesCS3B02G448100/TraesCS3B02G468900/TraesCS3B02G529100/TraesCS3B02G530000/TraesCS3B02G555500/TraesCS3D02G038500/TraesCS3D02G052300/TraesCS3D02G141900/TraesCS3D02G160400/TraesCS3D02G186800/TraesCS3D02G238300/TraesCS3D02G359900/TraesCS3D02G384200/TraesCS3D02G408000/TraesCS3D02G408100/TraesCS3D02G426300/TraesCS3D02G463900/TraesCS3D02G477700/TraesCS3D02G478500/TraesCS3D02G501100/TraesCS4A02G061800/TraesCS4A02G069200/TraesCS4A02G099800/TraesCS4A02G311300/TraesCS4A02G339000/TraesCS4A02G358200/TraesCS4A02G396700/TraesCS4A02G445600/TraesCS4A02G472500/TraesCS4B02G003000/TraesCS4B02G204500/TraesCS4B02G237500/TraesCS4B02G316800/TraesCS4B02G325700/TraesCS4D02G003100/TraesCS4D02G205400/TraesCS4D02G238700/TraesCS4D02G313400/TraesCS5A02G036200/TraesCS5A02G083100/TraesCS5A02G287700/TraesCS5A02G396000/TraesCS5A02G440800/TraesCS5B02G036800/TraesCS5B02G089200/TraesCS5B02G189100/TraesCS5B02G315600/TraesCS5B02G400800/TraesCS5B02G436900/TraesCS5B02G502700/TraesCS5B02G514200/TraesCS5D02G044400/TraesCS5D02G095600/TraesCS5D02G128200/TraesCS5D02G196200/TraesCS5D02G273700/TraesCS5D02G295700/TraesCS5D02G321000/TraesCS5D02G405300/TraesCS5D02G503800/TraesCS5D02G514700/TraesCS5D02G553900/TraesCS6A02G009200/TraesCS6A02G063200/TraesCS6A02G215500/TraesCS6A02G267300/TraesCS6A02G303800/TraesCS6A02G312600/TraesCS6A02G329500/TraesCS6A02G392600/TraesCS6A02G404600/TraesCS6B02G015000/TraesCS6B02G084400/TraesCS6B02G245100/TraesCS6B02G294700/TraesCS6B02G360300/TraesCS6B02G432800/TraesCS6B02G448900/TraesCS6D02G012200/TraesCS6D02G061600/TraesCS6D02G197800/TraesCS6D02G247400/TraesCS6D02G283300/TraesCS6D02G405300/TraesCS7A02G020500/TraesCS7A02G024600/TraesCS7A02G149000/TraesCS7A02G246300/TraesCS7A02G286700/TraesCS7A02G293900/TraesCS7A02G373700/TraesCS7A02G427100/TraesCS7A02G478200/TraesCS7A02G499200/TraesCS7B02G145100/TraesCS7B02G199200/TraesCS7B02G380600/TraesCS7B02G408200/TraesCS7D02G016800/TraesCS7D02G080400/TraesCS7D02G092900/TraesCS7D02G197800/TraesCS7D02G245000/TraesCS7D02G283600/TraesCS7D02G349400/TraesCS7D02G419400/TraesCS7D02G465600	155	biological_process
Downregulated	GO:0010231	maintenance of seed dormancy	38/5819	462/59743	0.0822511	0.844462	-1.10248	0.883159	1	0.759481	TraesCS2A02G216300/TraesCS2D02G277400/TraesCS2D02G442100/TraesCS2D02G508900/TraesCS2D02G572600/TraesCS3B02G179300/TraesCS3B02G336100/TraesCS3B02G563500/TraesCS3D02G241900/TraesCS3D02G430500/TraesCS3D02G506500/TraesCS3D02G506700/TraesCS4B02G207500/TraesCS5A02G035200/TraesCS5A02G365300/TraesCS5D02G043400/TraesCS6A02G277600/TraesCS6B02G020700/TraesCS6B02G073000/TraesCS6B02G458200/TraesCS6B02G459300/TraesCS6B02G459600/TraesCS6D02G000100/TraesCS6D02G032300/TraesCS6D02G056600/TraesCS6D02G394600/TraesCS7A02G390300/TraesCS7A02G500700/TraesCS7B02G032300/TraesCS7B02G170800/TraesCS7B02G233100/TraesCS7B02G291900/TraesCS7B02G407800/TraesCS7D02G053900/TraesCS7D02G130800/TraesCS7D02G328900/TraesCS7D02G386000/TraesCS7D02G488000	38	biological_process
Downregulated	GO:0000462	maturation of SSU-rRNA from tricistronic rRNA transcript (SSU-rRNA, 5.8S rRNA, LSU-rRNA)	5819-07-01	103/59743	0.0679612	0.697749	-1.00853	0.884658	1	0.759481	TraesCS4A02G340600/TraesCS5A02G404500/TraesCS5B02G409400/TraesCS5B02G534400/TraesCS5D02G414600/TraesCS5D02G532100/TraesCS7D02G500800	7	biological_process
Downregulated	GO:0048367	shoot system development	5819-07-01	103/59743	0.0679612	0.697749	-1.00853	0.884658	1	0.759481	TraesCS2A02G189200/TraesCS2B02G218100/TraesCS2D02G198500/TraesCS3A02G048500/TraesCS3B02G033100/TraesCS3B02G050500/TraesCS3D02G030800	7	biological_process
Downregulated	GO:0048868	pollen tube development	5819-12-01	165/59743	0.0727273	0.746682	-1.07038	0.889157	1	0.759481	TraesCS2A02G404700/TraesCS4A02G178100/TraesCS4B02G138200/TraesCS4D02G132900/TraesCS4D02G343400/TraesCS4D02G353200/TraesCS5A02G528400/TraesCS5D02G162800/TraesCS7A02G293900/TraesCS7D02G035700/TraesCS7D02G059600/TraesCS7D02G519300	12	biological_process
Downregulated	GO:0006470	protein dephosphorylation	23/5819	295/59743	0.0779661	0.800469	-1.12856	0.893057	1	0.759481	TraesCS1A02G033700/TraesCS1A02G441200/TraesCS1B02G042100/TraesCS1B02G242200/TraesCS1D02G229600/TraesCS1D02G449700/TraesCS2A02G093700/TraesCS2B02G108200/TraesCS2D02G092500/TraesCS3B02G234200/TraesCS5A02G148200/TraesCS5A02G270900/TraesCS5A02G395200/TraesCS5B02G146700/TraesCS5D02G144600/TraesCS5D02G404500/TraesCS6A02G147900/TraesCS6A02G392800/TraesCS6B02G176200/TraesCS6D02G137200/TraesCS6D02G178400/TraesCS6D02G188300/TraesCS7D02G233900	23	biological_process
Downregulated	GO:0000160	phosphorelay signal transduction system	41/5819	500/59743	0.082	0.841885	-1.16631	0.895178	1	0.759481	TraesCS1B02G354300/TraesCS1D02G343900/TraesCS2A02G216300/TraesCS2A02G309700/TraesCS2A02G551100/TraesCS2B02G326800/TraesCS2D02G308000/TraesCS2D02G442100/TraesCS2D02G508900/TraesCS2D02G552200/TraesCS2D02G572600/TraesCS3B02G179300/TraesCS3B02G548600/TraesCS3D02G241900/TraesCS3D02G430500/TraesCS3D02G494600/TraesCS4B02G207500/TraesCS4D02G052200/TraesCS5A02G035200/TraesCS5A02G131600/TraesCS5A02G365300/TraesCS5B02G132900/TraesCS5D02G043400/TraesCS5D02G140200/TraesCS6A02G277600/TraesCS6B02G020700/TraesCS6B02G073000/TraesCS6B02G259700/TraesCS6B02G458200/TraesCS6B02G459300/TraesCS6B02G459600/TraesCS6D02G000100/TraesCS6D02G032300/TraesCS6D02G056600/TraesCS6D02G394600/TraesCS7A02G390300/TraesCS7B02G233100/TraesCS7B02G291900/TraesCS7D02G053900/TraesCS7D02G328900/TraesCS7D02G386000	41	biological_process
Downregulated	GO:0009742	brassinosteroid mediated signaling pathway	63/5819	746/59743	0.0844504	0.867043	-1.20044	0.898561	1	0.759481	TraesCS1A02G302600/TraesCS1D02G187400/TraesCS2A02G118300/TraesCS2A02G496000/TraesCS2A02G550200/TraesCS2B02G080300/TraesCS2B02G138400/TraesCS2B02G266700/TraesCS2B02G580800/TraesCS2D02G066300/TraesCS2D02G088000/TraesCS2D02G475300/TraesCS2D02G551200/TraesCS3A02G099400/TraesCS3A02G388200/TraesCS3A02G495400/TraesCS3B02G110500/TraesCS3B02G366400/TraesCS3B02G420500/TraesCS3D02G081000/TraesCS3D02G095200/TraesCS3D02G381300/TraesCS3D02G463800/TraesCS4A02G059000/TraesCS4B02G234600/TraesCS4B02G235700/TraesCS4D02G175200/TraesCS4D02G237100/TraesCS4D02G346200/TraesCS5A02G013100/TraesCS5A02G102700/TraesCS5A02G186500/TraesCS5A02G520000/TraesCS5B02G011300/TraesCS5B02G184900/TraesCS5B02G337300/TraesCS5D02G018500/TraesCS5D02G191800/TraesCS5D02G230000/TraesCS5D02G339900/TraesCS5D02G417400/TraesCS5D02G528400/TraesCS6A02G068900/TraesCS6B02G042000/TraesCS6B02G259100/TraesCS6D02G002200/TraesCS6D02G033300/TraesCS6D02G369600/TraesCS6D02G385100/TraesCS7A02G066200/TraesCS7A02G295500/TraesCS7A02G364500/TraesCS7A02G368200/TraesCS7A02G435000/TraesCS7B02G183800/TraesCS7B02G334900/TraesCS7B02G378300/TraesCS7B02G396600/TraesCS7D02G053300/TraesCS7D02G060400/TraesCS7D02G292400/TraesCS7D02G357100/TraesCS7D02G425700	63	biological_process
Downregulated	GO:0043069	negative regulation of programmed cell death	51/5819	614/59743	0.0830619	0.852787	-1.20449	0.900696	1	0.759481	TraesCS1A02G069300/TraesCS1A02G264500/TraesCS1B02G135400/TraesCS1B02G275200/TraesCS2A02G490100/TraesCS2B02G314500/TraesCS2B02G518400/TraesCS2D02G490500/TraesCS3A02G354200/TraesCS3A02G437700/TraesCS3B02G306400/TraesCS3B02G498900/TraesCS3B02G529100/TraesCS3B02G530000/TraesCS3B02G555500/TraesCS3B02G568100/TraesCS3D02G430000/TraesCS3D02G441300/TraesCS3D02G451400/TraesCS3D02G451500/TraesCS3D02G477700/TraesCS3D02G478500/TraesCS3D02G501100/TraesCS4A02G234800/TraesCS4A02G396700/TraesCS4B02G367500/TraesCS4B02G381800/TraesCS4B02G383100/TraesCS4D02G027600/TraesCS4D02G211200/TraesCS4D02G358100/TraesCS4D02G358800/TraesCS4D02G360000/TraesCS5A02G019200/TraesCS5A02G545500/TraesCS5A02G548200/TraesCS5A02G548600/TraesCS5B02G016700/TraesCS5B02G116100/TraesCS5B02G189100/TraesCS5D02G196200/TraesCS5D02G497900/TraesCS5D02G553900/TraesCS6A02G312600/TraesCS6B02G211000/TraesCS6D02G207700/TraesCS7A02G310500/TraesCS7B02G168700/TraesCS7D02G092900/TraesCS7D02G197800/TraesCS7D02G431300	51	biological_process
Downregulated	GO:0009960	endosperm development	63/5819	749/59743	0.0841121	0.86357	-1.2343	0.904671	1	0.759481	TraesCS1A02G302600/TraesCS2A02G118300/TraesCS2A02G496000/TraesCS2A02G550200/TraesCS2B02G080300/TraesCS2B02G138400/TraesCS2B02G266700/TraesCS2B02G580800/TraesCS2D02G066300/TraesCS2D02G088000/TraesCS2D02G475300/TraesCS2D02G551200/TraesCS3A02G099400/TraesCS3A02G308100/TraesCS3A02G388200/TraesCS3A02G495400/TraesCS3A02G504700/TraesCS3B02G110500/TraesCS3B02G151200/TraesCS3B02G366400/TraesCS3B02G420500/TraesCS3D02G081000/TraesCS3D02G095200/TraesCS3D02G134400/TraesCS3D02G381300/TraesCS3D02G463800/TraesCS3D02G511100/TraesCS4A02G059000/TraesCS4B02G234600/TraesCS4D02G067200/TraesCS4D02G175200/TraesCS4D02G346200/TraesCS5A02G013100/TraesCS5A02G186500/TraesCS5A02G520000/TraesCS5B02G011300/TraesCS5B02G184900/TraesCS5D02G018500/TraesCS5D02G191800/TraesCS5D02G230000/TraesCS5D02G339900/TraesCS5D02G417400/TraesCS6B02G042000/TraesCS6B02G259100/TraesCS6D02G002200/TraesCS6D02G033300/TraesCS6D02G069000/TraesCS6D02G369600/TraesCS6D02G385100/TraesCS7A02G066200/TraesCS7A02G161400/TraesCS7A02G211100/TraesCS7A02G364500/TraesCS7A02G368200/TraesCS7A02G435000/TraesCS7B02G118100/TraesCS7B02G334900/TraesCS7B02G378300/TraesCS7B02G396600/TraesCS7D02G053300/TraesCS7D02G060400/TraesCS7D02G357100/TraesCS7D02G425700	63	biological_process
Downregulated	GO:0090502	RNA phosphodiester bond hydrolysis, endonucleolytic	14/5819	193/59743	0.0725389	0.744748	-1.16676	0.905749	1	0.759481	TraesCS2A02G151300/TraesCS2A02G264000/TraesCS2A02G452100/TraesCS2A02G560500/TraesCS2B02G278200/TraesCS2D02G451900/TraesCS2D02G569700/TraesCS3A02G415400/TraesCS3D02G036800/TraesCS4D02G342300/TraesCS5A02G282600/TraesCS5D02G162800/TraesCS7A02G551300/TraesCS7D02G536400	14	biological_process
Downregulated	GO:0030244	cellulose biosynthetic process	76/5819	894/59743	0.0850112	0.8728	-1.25881	0.907842	1	0.759481	TraesCS1A02G302600/TraesCS2A02G118300/TraesCS2A02G210400/TraesCS2A02G234900/TraesCS2A02G302300/TraesCS2A02G496000/TraesCS2A02G550200/TraesCS2B02G080300/TraesCS2B02G138400/TraesCS2B02G236500/TraesCS2B02G236600/TraesCS2B02G266700/TraesCS2B02G580800/TraesCS2D02G066300/TraesCS2D02G088000/TraesCS2D02G217100/TraesCS2D02G217200/TraesCS2D02G238600/TraesCS2D02G301000/TraesCS2D02G475300/TraesCS2D02G551200/TraesCS3A02G001600/TraesCS3A02G094600/TraesCS3A02G099400/TraesCS3A02G388200/TraesCS3A02G495400/TraesCS3B02G000500/TraesCS3B02G034600/TraesCS3B02G110500/TraesCS3B02G366400/TraesCS3B02G420500/TraesCS3D02G010100/TraesCS3D02G010300/TraesCS3D02G081000/TraesCS3D02G094800/TraesCS3D02G095200/TraesCS3D02G381300/TraesCS3D02G463800/TraesCS4A02G059000/TraesCS4B02G194500/TraesCS4B02G234600/TraesCS4D02G175200/TraesCS4D02G195200/TraesCS4D02G346200/TraesCS5A02G013100/TraesCS5A02G186500/TraesCS5A02G520000/TraesCS5B02G011300/TraesCS5B02G184900/TraesCS5B02G252000/TraesCS5D02G018500/TraesCS5D02G191800/TraesCS5D02G230000/TraesCS5D02G260900/TraesCS5D02G339900/TraesCS5D02G417400/TraesCS6A02G063200/TraesCS6B02G042000/TraesCS6B02G084400/TraesCS6B02G259100/TraesCS6D02G002200/TraesCS6D02G033300/TraesCS6D02G061600/TraesCS6D02G369600/TraesCS6D02G385100/TraesCS7A02G066200/TraesCS7A02G364500/TraesCS7A02G368200/TraesCS7A02G435000/TraesCS7B02G334900/TraesCS7B02G378300/TraesCS7B02G396600/TraesCS7D02G053300/TraesCS7D02G060400/TraesCS7D02G357100/TraesCS7D02G425700	76	biological_process
Downregulated	GO:0048765	root hair cell differentiation	23/5819	304/59743	0.0756579	0.776771	-1.28181	0.920179	1	0.759481	TraesCS1A02G033700/TraesCS1A02G249000/TraesCS1A02G275400/TraesCS1B02G042100/TraesCS1B02G284600/TraesCS1B02G287300/TraesCS1B02G360900/TraesCS1D02G187400/TraesCS1D02G275000/TraesCS1D02G277600/TraesCS2A02G252700/TraesCS2B02G049000/TraesCS2B02G418500/TraesCS2B02G514400/TraesCS3D02G096500/TraesCS3D02G362100/TraesCS3D02G434500/TraesCS4A02G337100/TraesCS5D02G528400/TraesCS6D02G113600/TraesCS7A02G339900/TraesCS7B02G251600/TraesCS7D02G347600	23	biological_process
Downregulated	GO:0006839	mitochondrial transport	5819-08-01	123/59743	0.0650407	0.667765	-1.21164	0.920705	1	0.759481	TraesCS1A02G191800/TraesCS1B02G135400/TraesCS1B02G206800/TraesCS1D02G195400/TraesCS3A02G513000/TraesCS3B02G493000/TraesCS5B02G153600/TraesCS5D02G160400	8	biological_process
Downregulated	GO:0006164	purine nucleotide biosynthetic process	5819-05-01	84/59743	0.0595238	0.611124	-1.17162	0.921239	1	0.759481	TraesCS5A02G177400/TraesCS5B02G174600/TraesCS5D02G181600/TraesCS7A02G560300/TraesCS7B02G486700	5	biological_process
Downregulated	GO:0001666	response to hypoxia	23/5819	305/59743	0.0754098	0.774224	-1.29858	0.922808	1	0.759481	TraesCS1A02G338400/TraesCS1B02G350800/TraesCS1B02G368500/TraesCS1D02G340600/TraesCS2A02G261600/TraesCS2B02G194200/TraesCS2B02G280600/TraesCS2B02G340500/TraesCS2B02G390700/TraesCS2D02G262400/TraesCS2D02G295800/TraesCS4B02G091100/TraesCS4D02G088200/TraesCS4D02G211200/TraesCS6D02G113600/TraesCS7A02G120300/TraesCS7A02G189000/TraesCS7A02G310500/TraesCS7A02G381100/TraesCS7B02G283000/TraesCS7B02G482200/TraesCS7D02G377400/TraesCS7D02G552800	23	biological_process
Downregulated	GO:0010053	root epidermal cell differentiation	5819-06-01	99/59743	0.0606061	0.622235	-1.23574	0.928608	1	0.759481	TraesCS3A02G354200/TraesCS5A02G314800/TraesCS5B02G315700/TraesCS5B02G389000/TraesCS5D02G321100/TraesCS5D02G393800	6	biological_process
Downregulated	GO:1900150	regulation of defense response to fungus	5819-05-01	86/59743	0.0581395	0.596912	-1.22883	0.930297	1	0.759481	TraesCS1B02G392900/TraesCS4A02G097000/TraesCS5A02G044000/TraesCS5D02G053700/TraesCS5D02G053800	5	biological_process
Downregulated	GO:0043248	proteasome assembly	5819-08-01	126/59743	0.0634921	0.651866	-1.28505	0.932055	1	0.759481	TraesCS1A02G081300/TraesCS1B02G099000/TraesCS3D02G533000/TraesCS4D02G067200/TraesCS6D02G069000/TraesCS7A02G291000/TraesCS7B02G183100/TraesCS7D02G290500	8	biological_process
Downregulated	GO:0010413	glucuronoxylan metabolic process	37/5819	473/59743	0.0782241	0.803118	-1.41219	0.935583	1	0.759481	TraesCS2A02G379800/TraesCS2A02G379900/TraesCS2B02G396700/TraesCS2B02G396800/TraesCS2D02G376000/TraesCS2D02G376100/TraesCS3B02G424200/TraesCS3B02G555500/TraesCS3D02G501100/TraesCS4A02G194200/TraesCS4A02G337100/TraesCS4B02G121100/TraesCS4B02G127600/TraesCS4B02G230100/TraesCS4D02G095300/TraesCS4D02G119100/TraesCS4D02G175200/TraesCS4D02G297800/TraesCS5A02G238800/TraesCS5A02G524500/TraesCS5B02G237400/TraesCS5D02G245800/TraesCS5D02G553900/TraesCS6A02G024300/TraesCS6A02G222100/TraesCS6B02G259000/TraesCS6D02G212900/TraesCS7A02G054000/TraesCS7A02G308100/TraesCS7A02G317100/TraesCS7A02G339900/TraesCS7B02G208300/TraesCS7B02G251600/TraesCS7D02G049300/TraesCS7D02G082800/TraesCS7D02G304900/TraesCS7D02G347600	37	biological_process
Downregulated	GO:0006835	dicarboxylic acid transport	5819-10-01	153/59743	0.0653595	0.671038	-1.33837	0.936938	1	0.759481	TraesCS1A02G171200/TraesCS1A02G264500/TraesCS1B02G275200/TraesCS1D02G168900/TraesCS2B02G150600/TraesCS3B02G188800/TraesCS5A02G505800/TraesCS7A02G421400/TraesCS7D02G058400/TraesCS7D02G413700	10	biological_process
Downregulated	GO:0050790	regulation of catalytic activity	5819-05-01	88/59743	0.0568182	0.583346	-1.28489	0.938412	1	0.759481	TraesCS2A02G223600/TraesCS2B02G273900/TraesCS2D02G229600/TraesCS6A02G231900/TraesCS6D02G203300	5	biological_process
Downregulated	GO:0006559	L-phenylalanine catabolic process	5819-05-01	89/59743	0.0561798	0.576791	-1.31251	0.942143	1	0.759481	TraesCS1B02G300600/TraesCS5B02G130900/TraesCS6A02G167000/TraesCS6B02G194400/TraesCS6D02G155500	5	biological_process
Downregulated	GO:0009651	response to salt stress	317/5819	3528/59743	0.0898526	0.922506	-1.55875	0.945098	1	0.759481	TraesCS1A02G058400/TraesCS1A02G069300/TraesCS1A02G080500/TraesCS1A02G085500/TraesCS1A02G249000/TraesCS1A02G250100/TraesCS1A02G254400/TraesCS1A02G264500/TraesCS1A02G281000/TraesCS1A02G282000/TraesCS1A02G282600/TraesCS1A02G355300/TraesCS1B02G076300/TraesCS1B02G092400/TraesCS1B02G098600/TraesCS1B02G102600/TraesCS1B02G217700/TraesCS1B02G230500/TraesCS1B02G260800/TraesCS1B02G275200/TraesCS1B02G290000/TraesCS1B02G312100/TraesCS1B02G360900/TraesCS1B02G389200/TraesCS1D02G059200/TraesCS1D02G076600/TraesCS1D02G082200/TraesCS1D02G086600/TraesCS1D02G249700/TraesCS1D02G253800/TraesCS1D02G278200/TraesCS1D02G280200/TraesCS1D02G420500/TraesCS2A02G032500/TraesCS2A02G084400/TraesCS2A02G189200/TraesCS2A02G216300/TraesCS2A02G261600/TraesCS2A02G263500/TraesCS2A02G297500/TraesCS2A02G312600/TraesCS2A02G323000/TraesCS2A02G342600/TraesCS2A02G348900/TraesCS2A02G366100/TraesCS2A02G375800/TraesCS2A02G379800/TraesCS2A02G379900/TraesCS2A02G396000/TraesCS2A02G407200/TraesCS2A02G500400/TraesCS2A02G504300/TraesCS2A02G536200/TraesCS2B02G046500/TraesCS2B02G049000/TraesCS2B02G150600/TraesCS2B02G218100/TraesCS2B02G278500/TraesCS2B02G280600/TraesCS2B02G313700/TraesCS2B02G329600/TraesCS2B02G329700/TraesCS2B02G340300/TraesCS2B02G340500/TraesCS2B02G359600/TraesCS2B02G367300/TraesCS2B02G396700/TraesCS2B02G396800/TraesCS2B02G414300/TraesCS2B02G514400/TraesCS2B02G528300/TraesCS2B02G532600/TraesCS2B02G563000/TraesCS2B02G599300/TraesCS2D02G031800/TraesCS2D02G198500/TraesCS2D02G260300/TraesCS2D02G262400/TraesCS2D02G295500/TraesCS2D02G311100/TraesCS2D02G320900/TraesCS2D02G339900/TraesCS2D02G359000/TraesCS2D02G376000/TraesCS2D02G376100/TraesCS2D02G393700/TraesCS2D02G404200/TraesCS2D02G406200/TraesCS2D02G442100/TraesCS2D02G500600/TraesCS2D02G504900/TraesCS2D02G508900/TraesCS2D02G572600/TraesCS2D02G596600/TraesCS3A02G073300/TraesCS3A02G135500/TraesCS3A02G224900/TraesCS3A02G250600/TraesCS3A02G347800/TraesCS3A02G367600/TraesCS3A02G376200/TraesCS3A02G376600/TraesCS3A02G376700/TraesCS3A02G426800/TraesCS3A02G480200/TraesCS3A02G480300/TraesCS3A02G480900/TraesCS3A02G507200/TraesCS3B02G087400/TraesCS3B02G179300/TraesCS3B02G212200/TraesCS3B02G280100/TraesCS3B02G299800/TraesCS3B02G320400/TraesCS3B02G379700/TraesCS3B02G399300/TraesCS3B02G406000/TraesCS3B02G448000/TraesCS3B02G448100/TraesCS3B02G463000/TraesCS3B02G524700/TraesCS3B02G525400/TraesCS3B02G529100/TraesCS3B02G530000/TraesCS3B02G531500/TraesCS3B02G533900/TraesCS3D02G073000/TraesCS3D02G186800/TraesCS3D02G241900/TraesCS3D02G251000/TraesCS3D02G255200/TraesCS3D02G285900/TraesCS3D02G341400/TraesCS3D02G351000/TraesCS3D02G360500/TraesCS3D02G368900/TraesCS3D02G369500/TraesCS3D02G408000/TraesCS3D02G408100/TraesCS3D02G421700/TraesCS3D02G430500/TraesCS3D02G475000/TraesCS3D02G475100/TraesCS3D02G475600/TraesCS3D02G477700/TraesCS3D02G478500/TraesCS3D02G486800/TraesCS3D02G514500/TraesCS3D02G514700/TraesCS4A02G074800/TraesCS4A02G102300/TraesCS4A02G194200/TraesCS4A02G234800/TraesCS4A02G264800/TraesCS4A02G328600/TraesCS4A02G396700/TraesCS4B02G014500/TraesCS4B02G050200/TraesCS4B02G121100/TraesCS4B02G194500/TraesCS4B02G207500/TraesCS4B02G296500/TraesCS4B02G316800/TraesCS4B02G367500/TraesCS4B02G367800/TraesCS4B02G368300/TraesCS4B02G371200/TraesCS4B02G378000/TraesCS4B02G378200/TraesCS4B02G378300/TraesCS4D02G012700/TraesCS4D02G050400/TraesCS4D02G119100/TraesCS4D02G170700/TraesCS4D02G195200/TraesCS4D02G295200/TraesCS4D02G296200/TraesCS4D02G313400/TraesCS4D02G360000/TraesCS4D02G366200/TraesCS5A02G018000/TraesCS5A02G035200/TraesCS5A02G083100/TraesCS5A02G100600/TraesCS5A02G124300/TraesCS5A02G160200/TraesCS5A02G193900/TraesCS5A02G300400/TraesCS5A02G309800/TraesCS5A02G310600/TraesCS5A02G311300/TraesCS5A02G325200/TraesCS5A02G363200/TraesCS5A02G365300/TraesCS5A02G407800/TraesCS5A02G434100/TraesCS5A02G473800/TraesCS5A02G543000/TraesCS5B02G016100/TraesCS5B02G058500/TraesCS5B02G089200/TraesCS5B02G105700/TraesCS5B02G106300/TraesCS5B02G116100/TraesCS5B02G124100/TraesCS5B02G251500/TraesCS5B02G303100/TraesCS5B02G354800/TraesCS5B02G504900/TraesCS5D02G027600/TraesCS5D02G043400/TraesCS5D02G095600/TraesCS5D02G113100/TraesCS5D02G128200/TraesCS5D02G132000/TraesCS5D02G157200/TraesCS5D02G165300/TraesCS5D02G182600/TraesCS5D02G196300/TraesCS5D02G317800/TraesCS5D02G372300/TraesCS5D02G417700/TraesCS5D02G545200/TraesCS6A02G013600/TraesCS6A02G160500/TraesCS6A02G214200/TraesCS6A02G222100/TraesCS6A02G257300/TraesCS6A02G258600/TraesCS6A02G277600/TraesCS6A02G329500/TraesCS6A02G354900/TraesCS6A02G405700/TraesCS6B02G020700/TraesCS6B02G073000/TraesCS6B02G182600/TraesCS6B02G190900/TraesCS6B02G244200/TraesCS6B02G259000/TraesCS6B02G266800/TraesCS6B02G284600/TraesCS6B02G358300/TraesCS6B02G360300/TraesCS6B02G450000/TraesCS6B02G450200/TraesCS6B02G458200/TraesCS6B02G459300/TraesCS6B02G459600/TraesCS6D02G000100/TraesCS6D02G017000/TraesCS6D02G032300/TraesCS6D02G056600/TraesCS6D02G067500/TraesCS6D02G074300/TraesCS6D02G163500/TraesCS6D02G163700/TraesCS6D02G196900/TraesCS6D02G199200/TraesCS6D02G212900/TraesCS6D02G222300/TraesCS6D02G239800/TraesCS6D02G389400/TraesCS6D02G389500/TraesCS6D02G394600/TraesCS7A02G034500/TraesCS7A02G036100/TraesCS7A02G071100/TraesCS7A02G133300/TraesCS7A02G149000/TraesCS7A02G178600/TraesCS7A02G215900/TraesCS7A02G241400/TraesCS7A02G242200/TraesCS7A02G272100/TraesCS7A02G294200/TraesCS7A02G297900/TraesCS7A02G299400/TraesCS7A02G308600/TraesCS7A02G310500/TraesCS7A02G339800/TraesCS7A02G390300/TraesCS7A02G517700/TraesCS7A02G529900/TraesCS7A02G553800/TraesCS7B02G109100/TraesCS7B02G149200/TraesCS7B02G169900/TraesCS7B02G184800/TraesCS7B02G186500/TraesCS7B02G188000/TraesCS7B02G208700/TraesCS7B02G233100/TraesCS7B02G251400/TraesCS7B02G291900/TraesCS7B02G326400/TraesCS7B02G380300/TraesCS7B02G433800/TraesCS7B02G475800/TraesCS7B02G476000/TraesCS7B02G478200/TraesCS7D02G040200/TraesCS7D02G050800/TraesCS7D02G053900/TraesCS7D02G058400/TraesCS7D02G066500/TraesCS7D02G092900/TraesCS7D02G194000/TraesCS7D02G205400/TraesCS7D02G237700/TraesCS7D02G272400/TraesCS7D02G289900/TraesCS7D02G292000/TraesCS7D02G295400/TraesCS7D02G328900/TraesCS7D02G347500/TraesCS7D02G386000/TraesCS7D02G540700	317	biological_process
Downregulated	GO:0010555	response to mannitol	5819-07-01	117/59743	0.0598291	0.614258	-1.37197	0.945446	1	0.759481	TraesCS1A02G080500/TraesCS1B02G098600/TraesCS1D02G082200/TraesCS2B02G194200/TraesCS3A02G135500/TraesCS4D02G170700/TraesCS7A02G033500	7	biological_process
Downregulated	GO:0010183	pollen tube guidance	5819-10-01	156/59743	0.0641026	0.658134	-1.40448	0.945519	1	0.759481	TraesCS3A02G491000/TraesCS3B02G552100/TraesCS3D02G497000/TraesCS3D02G497900/TraesCS4B02G176600/TraesCS4D02G178300/TraesCS5D02G339900/TraesCS6B02G042000/TraesCS6D02G033300/TraesCS7A02G161400	10	biological_process
Downregulated	GO:0043266	regulation of potassium ion transport	5819-05-01	90/59743	0.0555556	0.570382	-1.33986	0.945668	1	0.759481	TraesCS1A02G080500/TraesCS1B02G098600/TraesCS1D02G082200/TraesCS3A02G135500/TraesCS4D02G170700	5	biological_process
Downregulated	GO:0006182	cGMP biosynthetic process	30/5819	398/59743	0.0753769	0.773886	-1.48679	0.94629	1	0.759481	TraesCS2A02G216300/TraesCS2A02G550200/TraesCS2B02G580800/TraesCS2D02G442100/TraesCS2D02G508900/TraesCS2D02G551200/TraesCS2D02G572600/TraesCS3B02G179300/TraesCS3D02G241900/TraesCS3D02G430500/TraesCS4B02G207500/TraesCS5A02G035200/TraesCS5A02G365300/TraesCS5D02G043400/TraesCS6A02G277600/TraesCS6B02G020700/TraesCS6B02G073000/TraesCS6B02G458200/TraesCS6B02G459300/TraesCS6B02G459600/TraesCS6D02G000100/TraesCS6D02G032300/TraesCS6D02G056600/TraesCS6D02G394600/TraesCS7A02G390300/TraesCS7B02G233100/TraesCS7B02G291900/TraesCS7D02G053900/TraesCS7D02G328900/TraesCS7D02G386000	30	biological_process
Downregulated	GO:0065003	protein-containing complex assembly	5819-06-01	104/59743	0.0576923	0.59232	-1.36692	0.946688	1	0.759481	TraesCS3A02G271500/TraesCS5A02G396000/TraesCS5B02G400800/TraesCS5D02G405300/TraesCS7A02G410300/TraesCS7D02G403500	6	biological_process
Downregulated	GO:0009411	response to UV	5819-08-01	131/59743	0.0610687	0.626985	-1.404	0.947836	1	0.759481	TraesCS2A02G362100/TraesCS3D02G351000/TraesCS6A02G177000/TraesCS6A02G244700/TraesCS6D02G167100/TraesCS6D02G226900/TraesCS7A02G341700/TraesCS7B02G326400	8	biological_process
Downregulated	GO:0035556	intracellular signal transduction	96/5819	1146/59743	0.0837696	0.860053	-1.57141	0.949991	1	0.759481	TraesCS1A02G302600/TraesCS1D02G151900/TraesCS2A02G118300/TraesCS2A02G305000/TraesCS2A02G407200/TraesCS2A02G496000/TraesCS2A02G550200/TraesCS2B02G080300/TraesCS2B02G138400/TraesCS2B02G266700/TraesCS2B02G398900/TraesCS2B02G580800/TraesCS2D02G066300/TraesCS2D02G088000/TraesCS2D02G267000/TraesCS2D02G404200/TraesCS2D02G475300/TraesCS2D02G551200/TraesCS3A02G099400/TraesCS3A02G135500/TraesCS3A02G224900/TraesCS3A02G241500/TraesCS3A02G308100/TraesCS3A02G347800/TraesCS3A02G388200/TraesCS3A02G495400/TraesCS3A02G504700/TraesCS3B02G110500/TraesCS3B02G151200/TraesCS3B02G269700/TraesCS3B02G366400/TraesCS3B02G379700/TraesCS3B02G380100/TraesCS3B02G420500/TraesCS3D02G081000/TraesCS3D02G095200/TraesCS3D02G134400/TraesCS3D02G241700/TraesCS3D02G341400/TraesCS3D02G381300/TraesCS3D02G463800/TraesCS3D02G511100/TraesCS4A02G059000/TraesCS4A02G069200/TraesCS4B02G234600/TraesCS4D02G170700/TraesCS4D02G175200/TraesCS4D02G346200/TraesCS5A02G013100/TraesCS5A02G186500/TraesCS5A02G356700/TraesCS5A02G377900/TraesCS5A02G520000/TraesCS5B02G011300/TraesCS5B02G184900/TraesCS5B02G315600/TraesCS5B02G337300/TraesCS5B02G359200/TraesCS5B02G381500/TraesCS5D02G018500/TraesCS5D02G137200/TraesCS5D02G191800/TraesCS5D02G230000/TraesCS5D02G321000/TraesCS5D02G365600/TraesCS5D02G387900/TraesCS5D02G417400/TraesCS6A02G151000/TraesCS6A02G219200/TraesCS6B02G042000/TraesCS6B02G248700/TraesCS6B02G259100/TraesCS6D02G002200/TraesCS6D02G033300/TraesCS6D02G202300/TraesCS6D02G369600/TraesCS6D02G385100/TraesCS7A02G066200/TraesCS7A02G161400/TraesCS7A02G211100/TraesCS7A02G216200/TraesCS7A02G236500/TraesCS7A02G364500/TraesCS7A02G368200/TraesCS7A02G435000/TraesCS7B02G118100/TraesCS7B02G123400/TraesCS7B02G334900/TraesCS7B02G378300/TraesCS7B02G396600/TraesCS7D02G053300/TraesCS7D02G060400/TraesCS7D02G218000/TraesCS7D02G236700/TraesCS7D02G357100/TraesCS7D02G425700	96	biological_process
Downregulated	GO:0002238	response to molecule of fungal origin	5819-05-01	92/59743	0.0543478	0.557983	-1.39379	0.952141	1	0.759481	TraesCS1A02G323600/TraesCS1D02G324700/TraesCS4B02G099900/TraesCS6B02G319400/TraesCS6D02G269600	5	biological_process
Downregulated	GO:0016570	histone modification	5819-05-01	92/59743	0.0543478	0.557983	-1.39379	0.952141	1	0.759481	TraesCS3A02G393400/TraesCS3B02G425400/TraesCS3D02G386400/TraesCS3D02G434500/TraesCS6D02G307700	5	biological_process
Downregulated	GO:0000280	nuclear division	5819-05-01	93/59743	0.0537634	0.551983	-1.42038	0.955107	1	0.759481	TraesCS2B02G339200/TraesCS2D02G319200/TraesCS4A02G074200/TraesCS4B02G051200/TraesCS7A02G252900	5	biological_process
Downregulated	GO:0006754	ATP biosynthetic process	5819-05-01	93/59743	0.0537634	0.551983	-1.42038	0.955107	1	0.759481	TraesCS4A02G010800/TraesCS4D02G292300/TraesCS7A02G172400/TraesCS7B02G077100/TraesCS7D02G173100	5	biological_process
Downregulated	GO:0045087	innate immune response	5819-11-01	173/59743	0.0635838	0.652808	-1.50229	0.955694	1	0.759481	TraesCS2A02G330200/TraesCS4A02G157300/TraesCS4B02G156400/TraesCS6A02G066900/TraesCS6A02G386300/TraesCS6D02G370900/TraesCS7A02G149000/TraesCS7A02G278300/TraesCS7B02G176100/TraesCS7D02G242500/TraesCS7D02G278100	11	biological_process
Downregulated	GO:0048439	flower morphogenesis	5819-11-01	173/59743	0.0635838	0.652808	-1.50229	0.955694	1	0.759481	TraesCS1B02G434100/TraesCS1B02G434200/TraesCS3A02G138200/TraesCS3B02G004200/TraesCS3B02G155900/TraesCS3B02G537400/TraesCS3D02G484100/TraesCS4A02G074200/TraesCS4B02G051200/TraesCS5A02G457200/TraesCS7A02G371200	11	biological_process
Downregulated	GO:0006281	DNA repair	31/5819	416/59743	0.0745192	0.76508	-1.57948	0.956122	1	0.759481	TraesCS1A02G209400/TraesCS1A02G211600/TraesCS1B02G225400/TraesCS1D02G214800/TraesCS3A02G054700/TraesCS3A02G319700/TraesCS3B02G298100/TraesCS3B02G318600/TraesCS4A02G355600/TraesCS4B02G160800/TraesCS5A02G222100/TraesCS5A02G320400/TraesCS5B02G220900/TraesCS5B02G320700/TraesCS5B02G516600/TraesCS5D02G132200/TraesCS5D02G229900/TraesCS5D02G326500/TraesCS5D02G516700/TraesCS6A02G078200/TraesCS6A02G177000/TraesCS6B02G105100/TraesCS6D02G167100/TraesCS7A02G211300/TraesCS7A02G489800/TraesCS7B02G118300/TraesCS7B02G119500/TraesCS7B02G392900/TraesCS7D02G213000/TraesCS7D02G214700/TraesCS7D02G476200	31	biological_process
Downregulated	GO:0006897	endocytosis	5819-10-01	162/59743	0.0617284	0.633758	-1.53336	0.959659	1	0.759481	TraesCS1B02G179500/TraesCS4A02G157200/TraesCS4A02G227800/TraesCS4B02G088300/TraesCS4D02G085400/TraesCS5A02G032700/TraesCS5D02G304500/TraesCS6A02G013600/TraesCS6D02G017000/TraesCS7D02G264700	10	biological_process
Downregulated	GO:0018108	peptidyl-tyrosine phosphorylation	5819-05-01	95/59743	0.0526316	0.540362	-1.47283	0.96054	1	0.759481	TraesCS2A02G348200/TraesCS3A02G216100/TraesCS3D02G217700/TraesCS5B02G389000/TraesCS5D02G393800	5	biological_process
Downregulated	GO:0009901	anther dehiscence	35/5819	468/59743	0.0747863	0.767823	-1.65646	0.962674	1	0.759481	TraesCS1B02G279000/TraesCS1B02G284000/TraesCS2A02G299000/TraesCS2B02G315400/TraesCS2D02G277400/TraesCS2D02G296900/TraesCS3A02G250600/TraesCS3B02G280100/TraesCS3B02G336100/TraesCS3B02G563500/TraesCS3D02G251000/TraesCS3D02G506500/TraesCS3D02G506700/TraesCS4A02G194200/TraesCS4B02G121100/TraesCS4B02G397200/TraesCS4D02G119100/TraesCS5A02G007900/TraesCS5B02G006500/TraesCS5B02G356800/TraesCS5D02G013400/TraesCS6A02G095100/TraesCS6A02G166000/TraesCS6B02G193400/TraesCS6D02G154600/TraesCS6D02G405300/TraesCS7A02G198500/TraesCS7A02G317100/TraesCS7A02G500700/TraesCS7B02G032300/TraesCS7B02G170800/TraesCS7B02G407800/TraesCS7D02G130800/TraesCS7D02G302100/TraesCS7D02G488000	35	biological_process
Downregulated	GO:0045489	pectin biosynthetic process	5819-06-01	110/59743	0.0545455	0.560012	-1.51728	0.962887	1	0.759481	TraesCS2A02G103200/TraesCS2B02G120200/TraesCS2D02G368400/TraesCS4B02G194500/TraesCS4D02G174800/TraesCS4D02G195200	6	biological_process
Downregulated	GO:0009910	negative regulation of flower development	5819-09-01	151/59743	0.0596026	0.611934	-1.56846	0.96384	1	0.759481	TraesCS1A02G362700/TraesCS1B02G379800/TraesCS1D02G367600/TraesCS3D02G052300/TraesCS4B02G325700/TraesCS5A02G427500/TraesCS7A02G339800/TraesCS7B02G251400/TraesCS7D02G347500	9	biological_process
Downregulated	GO:0042398	cellular modified amino acid biosynthetic process	5819-09-01	152/59743	0.0592105	0.607908	-1.58998	0.965729	1	0.759481	TraesCS1A02G036200/TraesCS1B02G046200/TraesCS2B02G579000/TraesCS2D02G549200/TraesCS3D02G255200/TraesCS5A02G383200/TraesCS5A02G475600/TraesCS5B02G387700/TraesCS5D02G392600	9	biological_process
Downregulated	GO:0043269	regulation of ion transport	5819-05-01	98/59743	0.0510204	0.523821	-1.54978	0.967566	1	0.759481	TraesCS1A02G264500/TraesCS1B02G135400/TraesCS1B02G208700/TraesCS1B02G275200/TraesCS5B02G116100	5	biological_process
Downregulated	GO:0030968	endoplasmic reticulum unfolded protein response	43/5819	566/59743	0.0759717	0.779993	-1.72759	0.967597	1	0.759481	TraesCS1A02G071400/TraesCS2B02G042100/TraesCS2B02G042200/TraesCS2B02G224800/TraesCS2D02G030800/TraesCS2D02G317000/TraesCS3B02G118300/TraesCS3B02G498900/TraesCS3B02G555500/TraesCS3D02G102300/TraesCS3D02G324200/TraesCS3D02G451400/TraesCS3D02G451500/TraesCS3D02G501100/TraesCS4A02G069200/TraesCS4A02G396700/TraesCS4A02G442800/TraesCS4B02G263000/TraesCS4D02G027600/TraesCS4D02G211200/TraesCS5A02G057500/TraesCS5A02G318300/TraesCS5A02G545500/TraesCS5B02G059200/TraesCS5B02G251500/TraesCS5D02G068800/TraesCS5D02G447500/TraesCS5D02G553900/TraesCS6A02G018000/TraesCS6A02G312600/TraesCS6A02G343100/TraesCS6D02G021200/TraesCS6D02G127500/TraesCS6D02G207700/TraesCS6D02G323900/TraesCS7A02G055800/TraesCS7A02G056200/TraesCS7A02G530300/TraesCS7B02G168700/TraesCS7D02G050400/TraesCS7D02G051000/TraesCS7D02G051100/TraesCS7D02G092900	43	biological_process
Downregulated	GO:0009733	response to auxin	102/5819	1239/59743	0.0823245	0.845216	-1.8086	0.970641	1	0.759481	TraesCS1A02G170700/TraesCS1A02G277400/TraesCS1A02G334700/TraesCS1B02G186600/TraesCS1B02G300600/TraesCS1B02G347700/TraesCS1D02G168400/TraesCS1D02G187400/TraesCS1D02G278200/TraesCS1D02G337100/TraesCS1D02G434100/TraesCS2A02G022800/TraesCS2A02G025500/TraesCS2A02G115000/TraesCS2A02G175700/TraesCS2A02G252700/TraesCS2A02G490100/TraesCS2A02G546500/TraesCS2B02G031900/TraesCS2B02G049000/TraesCS2B02G134200/TraesCS2B02G518400/TraesCS2B02G577100/TraesCS2D02G024100/TraesCS2D02G027700/TraesCS2D02G115800/TraesCS2D02G238500/TraesCS2D02G471500/TraesCS2D02G490500/TraesCS2D02G547400/TraesCS3A02G074400/TraesCS3A02G145300/TraesCS3A02G220200/TraesCS3A02G367600/TraesCS3B02G250500/TraesCS3B02G361900/TraesCS3B02G399300/TraesCS3D02G096500/TraesCS3D02G232500/TraesCS3D02G360500/TraesCS4A02G038500/TraesCS4A02G332800/TraesCS4B02G267200/TraesCS4B02G344800/TraesCS4D02G027600/TraesCS4D02G266700/TraesCS4D02G339800/TraesCS5A02G083100/TraesCS5A02G107800/TraesCS5A02G316600/TraesCS5A02G475600/TraesCS5A02G513700/TraesCS5A02G545500/TraesCS5B02G007100/TraesCS5B02G060300/TraesCS5B02G089200/TraesCS5B02G111700/TraesCS5B02G288000/TraesCS5B02G317200/TraesCS5B02G502700/TraesCS5D02G067700/TraesCS5D02G095600/TraesCS5D02G122900/TraesCS5D02G128200/TraesCS5D02G132200/TraesCS5D02G181200/TraesCS5D02G296300/TraesCS5D02G296900/TraesCS5D02G322900/TraesCS5D02G503800/TraesCS5D02G528400/TraesCS6A02G167000/TraesCS6A02G258600/TraesCS6A02G352300/TraesCS6B02G158300/TraesCS6B02G194400/TraesCS6B02G266800/TraesCS6B02G385200/TraesCS6D02G119700/TraesCS6D02G120700/TraesCS6D02G155500/TraesCS6D02G163800/TraesCS6D02G239800/TraesCS6D02G278200/TraesCS7A02G036100/TraesCS7A02G048100/TraesCS7A02G222400/TraesCS7A02G271200/TraesCS7A02G299400/TraesCS7A02G310500/TraesCS7A02G499200/TraesCS7B02G168800/TraesCS7B02G170800/TraesCS7B02G188000/TraesCS7B02G365500/TraesCS7D02G035900/TraesCS7D02G042500/TraesCS7D02G080400/TraesCS7D02G264700/TraesCS7D02G271100/TraesCS7D02G271600/TraesCS7D02G295400	102	biological_process
Downregulated	GO:0006914	autophagy	5819-06-01	115/59743	0.0521739	0.535664	-1.63731	0.972803	1	0.759481	TraesCS3A02G106200/TraesCS3A02G376600/TraesCS3D02G108300/TraesCS3D02G369500/TraesCS5D02G162000/TraesCS7A02G310500	6	biological_process
Downregulated	GO:0009880	embryonic pattern specification	5819-06-01	115/59743	0.0521739	0.535664	-1.63731	0.972803	1	0.759481	TraesCS4D02G342300/TraesCS6A02G392600/TraesCS6B02G432800/TraesCS7A02G257100/TraesCS7D02G257300/TraesCS7D02G500800	6	biological_process
Downregulated	GO:0018105	peptidyl-serine phosphorylation	5819-12-01	196/59743	0.0612245	0.628585	-1.71092	0.973056	1	0.759481	TraesCS1A02G299600/TraesCS1B02G309400/TraesCS1D02G151900/TraesCS1D02G298500/TraesCS2A02G407200/TraesCS2B02G398900/TraesCS2D02G404200/TraesCS3A02G224900/TraesCS4D02G027600/TraesCS5D02G439600/TraesCS7A02G236500/TraesCS7D02G236700	12	biological_process
Downregulated	GO:1990573	potassium ion import across plasma membrane	5819-08-01	143/59743	0.0559441	0.574371	-1.67397	0.973213	1	0.759481	TraesCS1A02G080500/TraesCS1B02G098600/TraesCS1D02G082200/TraesCS3A02G135500/TraesCS4D02G170700/TraesCS5A02G545500/TraesCS6A02G160500/TraesCS6B02G190900	8	biological_process
Downregulated	GO:0016926	protein desumoylation	19/5819	286/59743	0.0664336	0.682066	-1.77048	0.97448	1	0.759481	TraesCS1A02G088600/TraesCS1B02G107600/TraesCS2A02G103200/TraesCS2B02G120200/TraesCS3A02G376200/TraesCS3B02G406000/TraesCS3D02G368900/TraesCS4D02G174800/TraesCS5A02G002700/TraesCS5A02G238800/TraesCS5B02G002900/TraesCS5B02G237400/TraesCS5D02G002500/TraesCS5D02G162000/TraesCS5D02G245800/TraesCS6D02G113600/TraesCS7A02G240000/TraesCS7B02G135600/TraesCS7D02G238000	19	biological_process
Downregulated	GO:0007584	response to nutrient	5819-05-01	102/59743	0.0490196	0.503279	-1.64935	0.975142	1	0.759481	TraesCS1A02G080500/TraesCS1B02G098600/TraesCS1D02G082200/TraesCS3A02G135500/TraesCS4D02G170700	5	biological_process
Downregulated	GO:0009755	hormone-mediated signaling pathway	56/5819	727/59743	0.0770289	0.790847	-1.86389	0.975989	1	0.759481	TraesCS1A02G422700/TraesCS1A02G433500/TraesCS1B02G260300/TraesCS1B02G454000/TraesCS1B02G454400/TraesCS1D02G012800/TraesCS1D02G111800/TraesCS1D02G431400/TraesCS2A02G330200/TraesCS2A02G357100/TraesCS2A02G505200/TraesCS2B02G554700/TraesCS2D02G233100/TraesCS2D02G362200/TraesCS2D02G536900/TraesCS3A02G063800/TraesCS3A02G216100/TraesCS3A02G227100/TraesCS3A02G435200/TraesCS3B02G057000/TraesCS3B02G057200/TraesCS3B02G257200/TraesCS3B02G435200/TraesCS3D02G049500/TraesCS3D02G217700/TraesCS3D02G225200/TraesCS3D02G397000/TraesCS3D02G434500/TraesCS3D02G481000/TraesCS4A02G342500/TraesCS4B02G048400/TraesCS4B02G099900/TraesCS5A02G057500/TraesCS5A02G144600/TraesCS5B02G059200/TraesCS5B02G206300/TraesCS5D02G068800/TraesCS5D02G530600/TraesCS6A02G001700/TraesCS6A02G024300/TraesCS6B02G020600/TraesCS6D02G003900/TraesCS6D02G222400/TraesCS7A02G408300/TraesCS7A02G491200/TraesCS7B02G288300/TraesCS7B02G441200/TraesCS7B02G466300/TraesCS7D02G087100/TraesCS7D02G145200/TraesCS7D02G242500/TraesCS7D02G358300/TraesCS7D02G381900/TraesCS7D02G425500/TraesCS7D02G472300/TraesCS7D02G530500	56	biological_process
Downregulated	GO:0002221	pattern recognition receptor signaling pathway	27/5819	386/59743	0.0699482	0.71815	-1.82494	0.976294	1	0.759481	TraesCS2A02G216300/TraesCS2D02G442100/TraesCS2D02G508900/TraesCS2D02G572600/TraesCS3B02G179300/TraesCS3D02G241900/TraesCS3D02G430500/TraesCS4B02G207500/TraesCS5A02G035200/TraesCS5A02G365300/TraesCS5D02G043400/TraesCS6A02G277600/TraesCS6B02G020700/TraesCS6B02G073000/TraesCS6B02G458200/TraesCS6B02G459300/TraesCS6B02G459600/TraesCS6D02G000100/TraesCS6D02G032300/TraesCS6D02G056600/TraesCS6D02G394600/TraesCS7A02G390300/TraesCS7B02G233100/TraesCS7B02G291900/TraesCS7D02G053900/TraesCS7D02G328900/TraesCS7D02G386000	27	biological_process
Downregulated	GO:0006397	mRNA processing	62/5819	797/59743	0.0777917	0.798679	-1.8796	0.976615	1	0.759481	TraesCS1A02G413600/TraesCS1A02G426900/TraesCS1B02G461800/TraesCS1D02G360800/TraesCS1D02G436700/TraesCS2A02G009300/TraesCS2A02G249600/TraesCS2B02G456600/TraesCS2D02G010200/TraesCS2D02G246100/TraesCS2D02G251000/TraesCS2D02G433300/TraesCS3A02G084600/TraesCS3A02G137000/TraesCS3A02G217700/TraesCS3A02G315900/TraesCS3B02G154900/TraesCS3B02G222400/TraesCS3B02G248000/TraesCS3B02G292800/TraesCS3B02G351000/TraesCS3B02G543100/TraesCS3D02G137800/TraesCS3D02G234600/TraesCS3D02G259700/TraesCS3D02G315600/TraesCS4A02G157300/TraesCS4B02G156400/TraesCS4B02G182100/TraesCS5A02G044600/TraesCS5A02G377800/TraesCS5A02G482900/TraesCS5B02G381400/TraesCS5D02G054700/TraesCS5D02G160900/TraesCS5D02G303900/TraesCS5D02G387800/TraesCS5D02G425200/TraesCS5D02G496500/TraesCS6A02G266800/TraesCS6A02G312100/TraesCS6A02G386300/TraesCS6B02G294200/TraesCS6B02G342300/TraesCS6D02G100100/TraesCS6D02G247900/TraesCS6D02G291500/TraesCS6D02G370900/TraesCS7A02G183700/TraesCS7A02G278300/TraesCS7A02G386500/TraesCS7A02G551300/TraesCS7A02G557100/TraesCS7B02G088500/TraesCS7B02G176100/TraesCS7B02G281200/TraesCS7D02G185300/TraesCS7D02G185400/TraesCS7D02G278100/TraesCS7D02G376200/TraesCS7D02G536400/TraesCS7D02G553500	62	biological_process
Downregulated	GO:0010045	response to nickel cation	27/5819	388/59743	0.0695876	0.714448	-1.85372	0.977998	1	0.759481	TraesCS2A02G216300/TraesCS2D02G442100/TraesCS2D02G508900/TraesCS2D02G572600/TraesCS3B02G179300/TraesCS3D02G241900/TraesCS3D02G430500/TraesCS4B02G207500/TraesCS5A02G035200/TraesCS5A02G365300/TraesCS5D02G043400/TraesCS6A02G277600/TraesCS6B02G020700/TraesCS6B02G073000/TraesCS6B02G458200/TraesCS6B02G459300/TraesCS6B02G459600/TraesCS6D02G000100/TraesCS6D02G032300/TraesCS6D02G056600/TraesCS6D02G394600/TraesCS7A02G390300/TraesCS7B02G233100/TraesCS7B02G291900/TraesCS7D02G053900/TraesCS7D02G328900/TraesCS7D02G386000	27	biological_process
Downregulated	GO:0006302	double-strand break repair	5819-05-01	104/59743	0.0480769	0.4936	-1.69792	0.978278	1	0.759481	TraesCS2A02G526000/TraesCS2B02G292500/TraesCS2B02G292600/TraesCS2B02G556100/TraesCS7A02G369000	5	biological_process
Downregulated	GO:0052542	defense response by callose deposition	5819-10-01	174/59743	0.0574713	0.590051	-1.77897	0.978531	1	0.759481	TraesCS1A02G057200/TraesCS1A02G173100/TraesCS1B02G075200/TraesCS1B02G191200/TraesCS1D02G058300/TraesCS1D02G165600/TraesCS3A02G354200/TraesCS4A02G069200/TraesCS5A02G545500/TraesCS6A02G312600	10	biological_process
Downregulated	GO:0048573	photoperiodism, flowering	32/5819	451/59743	0.0709534	0.728471	-1.90143	0.979979	1	0.759481	TraesCS1A02G229800/TraesCS1B02G244300/TraesCS1D02G232200/TraesCS2A02G348900/TraesCS2A02G366100/TraesCS2B02G367300/TraesCS2B02G511400/TraesCS3A02G013100/TraesCS3A02G330200/TraesCS3A02G347800/TraesCS3A02G351800/TraesCS3B02G015600/TraesCS3B02G379700/TraesCS3D02G052300/TraesCS3D02G341400/TraesCS4B02G325700/TraesCS4B02G325800/TraesCS4D02G322700/TraesCS5A02G498000/TraesCS5B02G296600/TraesCS5B02G303100/TraesCS5D02G182600/TraesCS5D02G304400/TraesCS6A02G214400/TraesCS6A02G258600/TraesCS6B02G244400/TraesCS6B02G266800/TraesCS6D02G197100/TraesCS6D02G197500/TraesCS6D02G199200/TraesCS6D02G239800/TraesCS7A02G245800	32	biological_process
Downregulated	GO:0010311	lateral root formation	30/5819	427/59743	0.0702576	0.721327	-1.89844	0.980053	1	0.759481	TraesCS1A02G300200/TraesCS1A02G303400/TraesCS1B02G077500/TraesCS1B02G287300/TraesCS1B02G310300/TraesCS1D02G277600/TraesCS1D02G299700/TraesCS1D02G435800/TraesCS2A02G365000/TraesCS2D02G362900/TraesCS3B02G376800/TraesCS3D02G338400/TraesCS3D02G362100/TraesCS4A02G332800/TraesCS4D02G061900/TraesCS5A02G007900/TraesCS5B02G006500/TraesCS5B02G502700/TraesCS5D02G013400/TraesCS5D02G503800/TraesCS6A02G166000/TraesCS6A02G352300/TraesCS6A02G421200/TraesCS6B02G193400/TraesCS6B02G385200/TraesCS6D02G154600/TraesCS6D02G404400/TraesCS7A02G430500/TraesCS7B02G330800/TraesCS7B02G411200	30	biological_process
Downregulated	GO:0010090	trichome morphogenesis	29/5819	415/59743	0.0698795	0.717445	-1.89745	0.980125	1	0.759481	TraesCS1A02G033700/TraesCS1A02G275400/TraesCS1B02G042100/TraesCS1B02G284600/TraesCS1D02G275000/TraesCS2A02G252700/TraesCS2A02G330200/TraesCS3A02G159500/TraesCS3A02G198400/TraesCS3A02G229100/TraesCS3B02G190200/TraesCS3B02G222700/TraesCS3B02G255500/TraesCS3D02G166800/TraesCS3D02G196700/TraesCS3D02G227300/TraesCS3D02G434500/TraesCS4A02G337100/TraesCS5A02G188100/TraesCS5A02G217400/TraesCS5B02G195500/TraesCS5B02G216300/TraesCS5B02G216400/TraesCS5B02G216500/TraesCS5D02G132200/TraesCS5D02G225500/TraesCS5D02G225600/TraesCS6D02G113600/TraesCS7D02G242500	29	biological_process
Downregulated	GO:0006338	chromatin remodeling	5819-05-01	106/59743	0.0471698	0.484287	-1.74573	0.981041	1	0.759481	TraesCS3A02G216200/TraesCS3B02G246000/TraesCS3D02G217800/TraesCS5B02G354800/TraesCS5D02G132200	5	biological_process
Downregulated	GO:0010229	inflorescence development	5819-05-01	106/59743	0.0471698	0.484287	-1.74573	0.981041	1	0.759481	TraesCS2D02G232800/TraesCS5A02G102700/TraesCS7A02G211300/TraesCS7B02G118300/TraesCS7D02G213000	5	biological_process
Downregulated	GO:0010162	seed dormancy process	27/5819	392/59743	0.0688776	0.707158	-1.91089	0.98108	1	0.759481	TraesCS1A02G119800/TraesCS1A02G195200/TraesCS1A02G390400/TraesCS1B02G139200/TraesCS1B02G418600/TraesCS1D02G198700/TraesCS1D02G398600/TraesCS3A02G117700/TraesCS3B02G137000/TraesCS3B02G141800/TraesCS3D02G056100/TraesCS3D02G119500/TraesCS3D02G124500/TraesCS3D02G224100/TraesCS4A02G295300/TraesCS4A02G319100/TraesCS4B02G374200/TraesCS4D02G016600/TraesCS4D02G363200/TraesCS5B02G560300/TraesCS5D02G258300/TraesCS5D02G566200/TraesCS7A02G295500/TraesCS7B02G183800/TraesCS7D02G192400/TraesCS7D02G292400/TraesCS7D02G500800	27	biological_process
Downregulated	GO:1900459	positive regulation of brassinosteroid mediated signaling pathway	27/5819	392/59743	0.0688776	0.707158	-1.91089	0.98108	1	0.759481	TraesCS2A02G216300/TraesCS2D02G442100/TraesCS2D02G508900/TraesCS2D02G572600/TraesCS3B02G179300/TraesCS3D02G241900/TraesCS3D02G430500/TraesCS4B02G207500/TraesCS5A02G035200/TraesCS5A02G365300/TraesCS5D02G043400/TraesCS6A02G277600/TraesCS6B02G020700/TraesCS6B02G073000/TraesCS6B02G458200/TraesCS6B02G459300/TraesCS6B02G459600/TraesCS6D02G000100/TraesCS6D02G032300/TraesCS6D02G056600/TraesCS6D02G394600/TraesCS7A02G390300/TraesCS7B02G233100/TraesCS7B02G291900/TraesCS7D02G053900/TraesCS7D02G328900/TraesCS7D02G386000	27	biological_process
Downregulated	GO:0006520	cellular amino acid metabolic process	5819-05-01	108/59743	0.0462963	0.475319	-1.79279	0.983471	1	0.759481	TraesCS2A02G268800/TraesCS2B02G287600/TraesCS2B02G315300/TraesCS2D02G267800/TraesCS5A02G434100	5	biological_process
Downregulated	GO:0009626	plant-type hypersensitive response	92/5819	1154/59743	0.0797227	0.818504	-2.0452	0.983973	1	0.759481	TraesCS1A02G302600/TraesCS1A02G303400/TraesCS1A02G323600/TraesCS1B02G077500/TraesCS1B02G201700/TraesCS1B02G334100/TraesCS1D02G322000/TraesCS1D02G324700/TraesCS1D02G434800/TraesCS2A02G118300/TraesCS2A02G496000/TraesCS2A02G550200/TraesCS2B02G080300/TraesCS2B02G138400/TraesCS2B02G266700/TraesCS2B02G580800/TraesCS2D02G066300/TraesCS2D02G088000/TraesCS2D02G475300/TraesCS2D02G551200/TraesCS3A02G099400/TraesCS3A02G388200/TraesCS3A02G495400/TraesCS3B02G110500/TraesCS3B02G366400/TraesCS3B02G420500/TraesCS3D02G081000/TraesCS3D02G095200/TraesCS3D02G351000/TraesCS3D02G381300/TraesCS3D02G463800/TraesCS4A02G059000/TraesCS4A02G157600/TraesCS4A02G246100/TraesCS4B02G069300/TraesCS4B02G234600/TraesCS4B02G367800/TraesCS4B02G368300/TraesCS4D02G068100/TraesCS4D02G175200/TraesCS4D02G346200/TraesCS5A02G057500/TraesCS5A02G186500/TraesCS5A02G205600/TraesCS5A02G250400/TraesCS5A02G348200/TraesCS5A02G413500/TraesCS5A02G440600/TraesCS5A02G520000/TraesCS5B02G059200/TraesCS5B02G184900/TraesCS5B02G202800/TraesCS5B02G349300/TraesCS5D02G068800/TraesCS5D02G098800/TraesCS5D02G191800/TraesCS5D02G210700/TraesCS5D02G230000/TraesCS5D02G258000/TraesCS5D02G339900/TraesCS5D02G354400/TraesCS5D02G417400/TraesCS5D02G447500/TraesCS5D02G447700/TraesCS5D02G494000/TraesCS6A02G068900/TraesCS6B02G042000/TraesCS6B02G259100/TraesCS6D02G002200/TraesCS6D02G033300/TraesCS6D02G369600/TraesCS6D02G385100/TraesCS7A02G066200/TraesCS7A02G181100/TraesCS7A02G310500/TraesCS7A02G364500/TraesCS7A02G368200/TraesCS7A02G435000/TraesCS7A02G552000/TraesCS7B02G107400/TraesCS7B02G326400/TraesCS7B02G334900/TraesCS7B02G378300/TraesCS7B02G396600/TraesCS7B02G411200/TraesCS7D02G035900/TraesCS7D02G053300/TraesCS7D02G060400/TraesCS7D02G203900/TraesCS7D02G328300/TraesCS7D02G357100/TraesCS7D02G425700	92	biological_process
Downregulated	GO:0008152	metabolic process	115/5819	1415/59743	0.0812721	0.834411	-2.07083	0.984626	1	0.759481	TraesCS1A02G170700/TraesCS1A02G423100/TraesCS1B02G046300/TraesCS1B02G179500/TraesCS1B02G186600/TraesCS1B02G186700/TraesCS1B02G321700/TraesCS1B02G455200/TraesCS1D02G067900/TraesCS1D02G168400/TraesCS1D02G194100/TraesCS1D02G431700/TraesCS2A02G014300/TraesCS2A02G305000/TraesCS2A02G363400/TraesCS2A02G409700/TraesCS2A02G410400/TraesCS2A02G420900/TraesCS2A02G533800/TraesCS2A02G563600/TraesCS2B02G160400/TraesCS2B02G204200/TraesCS2B02G440000/TraesCS2B02G445900/TraesCS2D02G015500/TraesCS2D02G139100/TraesCS2D02G158600/TraesCS2D02G185300/TraesCS2D02G249700/TraesCS2D02G407800/TraesCS2D02G417900/TraesCS2D02G536100/TraesCS3A02G141900/TraesCS3A02G158800/TraesCS3A02G177700/TraesCS3A02G229100/TraesCS3A02G253600/TraesCS3A02G253700/TraesCS3A02G399700/TraesCS3A02G427900/TraesCS3A02G528700/TraesCS3B02G101300/TraesCS3B02G189800/TraesCS3B02G207300/TraesCS3B02G255500/TraesCS3B02G275200/TraesCS3B02G285500/TraesCS3B02G462600/TraesCS3B02G464900/TraesCS3D02G106200/TraesCS3D02G166500/TraesCS3D02G183100/TraesCS3D02G227300/TraesCS3D02G246700/TraesCS3D02G254500/TraesCS3D02G314900/TraesCS3D02G421200/TraesCS3D02G423400/TraesCS4A02G358400/TraesCS4A02G438500/TraesCS4B02G055800/TraesCS4D02G129600/TraesCS4D02G292600/TraesCS4D02G328100/TraesCS4D02G357100/TraesCS5A02G112900/TraesCS5A02G241700/TraesCS5A02G241900/TraesCS5A02G242800/TraesCS5A02G257100/TraesCS5A02G324200/TraesCS5A02G408000/TraesCS5A02G532000/TraesCS5B02G240600/TraesCS5B02G240800/TraesCS5B02G324800/TraesCS5B02G370600/TraesCS5B02G371900/TraesCS5B02G412900/TraesCS5B02G463600/TraesCS5B02G513600/TraesCS5D02G247700/TraesCS5D02G249100/TraesCS5D02G265700/TraesCS5D02G327900/TraesCS5D02G331100/TraesCS5D02G417900/TraesCS5D02G514100/TraesCS5D02G514500/TraesCS5D02G531000/TraesCS6A02G247800/TraesCS6B02G030300/TraesCS6B02G365300/TraesCS6B02G427000/TraesCS6B02G450600/TraesCS6D02G025800/TraesCS6D02G389900/TraesCS7A02G033500/TraesCS7A02G051100/TraesCS7A02G122900/TraesCS7A02G160900/TraesCS7A02G222400/TraesCS7A02G390400/TraesCS7A02G422300/TraesCS7B02G159600/TraesCS7B02G322700/TraesCS7D02G046000/TraesCS7D02G049800/TraesCS7D02G162100/TraesCS7D02G192400/TraesCS7D02G262700/TraesCS7D02G271200/TraesCS7D02G386100/TraesCS7D02G412800/TraesCS7D02G494300	115	biological_process
Downregulated	GO:0009789	positive regulation of abscisic acid-activated signaling pathway	38/5819	532/59743	0.0714286	0.733349	-2.02942	0.985368	1	0.759481	TraesCS2A02G216300/TraesCS2A02G261500/TraesCS2A02G407200/TraesCS2D02G233200/TraesCS2D02G404200/TraesCS2D02G442100/TraesCS2D02G508900/TraesCS2D02G572600/TraesCS3A02G224900/TraesCS3B02G179300/TraesCS3D02G241900/TraesCS3D02G430500/TraesCS4B02G207500/TraesCS4D02G027600/TraesCS5A02G035200/TraesCS5A02G202000/TraesCS5A02G365300/TraesCS5D02G043400/TraesCS5D02G273700/TraesCS6A02G277600/TraesCS6B02G020700/TraesCS6B02G073000/TraesCS6B02G458200/TraesCS6B02G459300/TraesCS6B02G459600/TraesCS6D02G000100/TraesCS6D02G032300/TraesCS6D02G056600/TraesCS6D02G394600/TraesCS7A02G246300/TraesCS7A02G390300/TraesCS7B02G145100/TraesCS7B02G233100/TraesCS7B02G291900/TraesCS7D02G053900/TraesCS7D02G245000/TraesCS7D02G328900/TraesCS7D02G386000	38	biological_process
Downregulated	GO:0006310	DNA recombination	5819-07-01	140/59743	0.05	0.513344	-1.89376	0.986156	1	0.759481	TraesCS1A02G211600/TraesCS1B02G225400/TraesCS1D02G214800/TraesCS3B02G298100/TraesCS4A02G319500/TraesCS7B02G119500/TraesCS7D02G214700	7	biological_process
Downregulated	GO:0006857	oligopeptide transport	14/5819	236/59743	0.059322	0.609052	-1.9768	0.9865	1	0.759481	TraesCS1B02G401300/TraesCS2A02G007500/TraesCS2A02G562100/TraesCS4B02G378000/TraesCS4B02G378200/TraesCS4B02G378300/TraesCS5D02G339900/TraesCS5D02G447300/TraesCS6A02G265800/TraesCS6D02G223100/TraesCS7A02G054000/TraesCS7A02G195200/TraesCS7D02G049000/TraesCS7D02G049300	14	biological_process
Downregulated	GO:0009908	flower development	27/5819	402/59743	0.0671642	0.689567	-2.05152	0.987164	1	0.759481	TraesCS1A02G200500/TraesCS2A02G100800/TraesCS2B02G239200/TraesCS2B02G468400/TraesCS3A02G406200/TraesCS3B02G144100/TraesCS3B02G439900/TraesCS3D02G125300/TraesCS3D02G401400/TraesCS4A02G017700/TraesCS4A02G248400/TraesCS4A02G319100/TraesCS4B02G286400/TraesCS4D02G285100/TraesCS4D02G342300/TraesCS5B02G039800/TraesCS5B02G243400/TraesCS5B02G560300/TraesCS5D02G566200/TraesCS6A02G039200/TraesCS6A02G138600/TraesCS6B02G054100/TraesCS6B02G167100/TraesCS6D02G113600/TraesCS7A02G128300/TraesCS7A02G242200/TraesCS7B02G149200	27	biological_process
Downregulated	GO:0045492	xylan biosynthetic process	39/5819	548/59743	0.0711679	0.730672	-2.08066	0.987248	1	0.759481	TraesCS2A02G379800/TraesCS2A02G379900/TraesCS2B02G396700/TraesCS2B02G396800/TraesCS2D02G376000/TraesCS2D02G376100/TraesCS3B02G424200/TraesCS3B02G555500/TraesCS3D02G501100/TraesCS4A02G194200/TraesCS4A02G337100/TraesCS4B02G121100/TraesCS4B02G127600/TraesCS4B02G194500/TraesCS4B02G230100/TraesCS4D02G095300/TraesCS4D02G119100/TraesCS4D02G175200/TraesCS4D02G195200/TraesCS4D02G297800/TraesCS5A02G238800/TraesCS5A02G524500/TraesCS5B02G237400/TraesCS5D02G245800/TraesCS5D02G553900/TraesCS6A02G024300/TraesCS6A02G222100/TraesCS6B02G259000/TraesCS6D02G212900/TraesCS7A02G054000/TraesCS7A02G308100/TraesCS7A02G317100/TraesCS7A02G339900/TraesCS7B02G208300/TraesCS7B02G251600/TraesCS7D02G049300/TraesCS7D02G082800/TraesCS7D02G304900/TraesCS7D02G347600	39	biological_process
Downregulated	GO:0030422	production of siRNA involved in RNA interference	5819-05-01	113/59743	0.0442478	0.454287	-1.90741	0.988327	1	0.759481	TraesCS2B02G208700/TraesCS2D02G189900/TraesCS3A02G363800/TraesCS3B02G396000/TraesCS3D02G357300	5	biological_process
Downregulated	GO:0080156	mitochondrial mRNA modification	5819-06-01	129/59743	0.0465116	0.47753	-1.95144	0.989045	1	0.759481	TraesCS2B02G456600/TraesCS2D02G433300/TraesCS3A02G315900/TraesCS3B02G351000/TraesCS3B02G543100/TraesCS3D02G315600	6	biological_process
Downregulated	GO:0055075	potassium ion homeostasis	5819-05-01	116/59743	0.0431034	0.442538	-1.97422	0.990555	1	0.759481	TraesCS1A02G080500/TraesCS1B02G098600/TraesCS1D02G082200/TraesCS3A02G135500/TraesCS4D02G170700	5	biological_process
Downregulated	GO:0010501	RNA secondary structure unwinding	5819-08-01	162/59743	0.0493827	0.507007	-2.06404	0.9914	1	0.759481	TraesCS5B02G504900/TraesCS6A02G234000/TraesCS6A02G312100/TraesCS6B02G262800/TraesCS6B02G342300/TraesCS6D02G067500/TraesCS6D02G216300/TraesCS6D02G291500	8	biological_process
Downregulated	GO:0010182	sugar mediated signaling pathway	22/5819	351/59743	0.0626781	0.643508	-2.20045	0.992147	1	0.759481	TraesCS1A02G195200/TraesCS1A02G339300/TraesCS1B02G351600/TraesCS1D02G198700/TraesCS1D02G341100/TraesCS2A02G317000/TraesCS2A02G323000/TraesCS2B02G335400/TraesCS2B02G359600/TraesCS2D02G314900/TraesCS2D02G339900/TraesCS3B02G141800/TraesCS3B02G448000/TraesCS3B02G448100/TraesCS3D02G124500/TraesCS3D02G408000/TraesCS3D02G408100/TraesCS4A02G213300/TraesCS4B02G102500/TraesCS5B02G386000/TraesCS5D02G162800/TraesCS7D02G500800	22	biological_process
Downregulated	GO:0007169	transmembrane receptor protein tyrosine kinase signaling pathway	92/5819	1184/59743	0.0777027	0.797765	-2.30892	0.992308	1	0.759481	TraesCS1A02G302600/TraesCS2A02G118300/TraesCS2A02G216300/TraesCS2A02G496000/TraesCS2A02G550200/TraesCS2B02G080300/TraesCS2B02G138400/TraesCS2B02G266700/TraesCS2B02G580800/TraesCS2D02G066300/TraesCS2D02G088000/TraesCS2D02G442100/TraesCS2D02G475300/TraesCS2D02G508900/TraesCS2D02G551200/TraesCS2D02G572600/TraesCS3A02G099400/TraesCS3A02G308100/TraesCS3A02G388200/TraesCS3A02G495400/TraesCS3A02G504700/TraesCS3B02G110500/TraesCS3B02G151200/TraesCS3B02G179300/TraesCS3B02G366400/TraesCS3B02G420500/TraesCS3D02G081000/TraesCS3D02G095200/TraesCS3D02G134400/TraesCS3D02G241900/TraesCS3D02G381300/TraesCS3D02G430500/TraesCS3D02G463800/TraesCS3D02G511100/TraesCS4A02G059000/TraesCS4B02G207500/TraesCS4B02G234600/TraesCS4D02G175200/TraesCS4D02G346200/TraesCS5A02G013100/TraesCS5A02G035200/TraesCS5A02G186500/TraesCS5A02G365300/TraesCS5A02G520000/TraesCS5B02G011300/TraesCS5B02G184900/TraesCS5D02G018500/TraesCS5D02G043400/TraesCS5D02G191800/TraesCS5D02G230000/TraesCS5D02G339900/TraesCS5D02G417400/TraesCS6A02G277600/TraesCS6B02G020700/TraesCS6B02G042000/TraesCS6B02G073000/TraesCS6B02G259100/TraesCS6B02G458200/TraesCS6B02G459300/TraesCS6B02G459600/TraesCS6D02G000100/TraesCS6D02G002200/TraesCS6D02G032300/TraesCS6D02G033300/TraesCS6D02G056600/TraesCS6D02G369600/TraesCS6D02G385100/TraesCS6D02G394600/TraesCS7A02G066200/TraesCS7A02G161400/TraesCS7A02G211100/TraesCS7A02G364500/TraesCS7A02G368200/TraesCS7A02G390300/TraesCS7A02G408300/TraesCS7A02G435000/TraesCS7A02G491200/TraesCS7B02G118100/TraesCS7B02G233100/TraesCS7B02G291900/TraesCS7B02G334900/TraesCS7B02G378300/TraesCS7B02G396600/TraesCS7B02G441200/TraesCS7D02G053300/TraesCS7D02G053900/TraesCS7D02G060400/TraesCS7D02G328900/TraesCS7D02G357100/TraesCS7D02G386000/TraesCS7D02G425500/TraesCS7D02G425700	92	biological_process
Downregulated	GO:0006414	translational elongation	5819-08-01	165/59743	0.0484848	0.497788	-2.12207	0.99287	1	0.759481	TraesCS4A02G194100/TraesCS4D02G119200/TraesCS6A02G130900/TraesCS6A02G192800/TraesCS6B02G159200/TraesCS6B02G224800/TraesCS6D02G120800/TraesCS6D02G183500	8	biological_process
Downregulated	GO:0010498	proteasomal protein catabolic process	14/5819	250/59743	0.056	0.574946	-2.21235	0.99343	1	0.759481	TraesCS2A02G288100/TraesCS2B02G304900/TraesCS2B02G599300/TraesCS2D02G286400/TraesCS3A02G108900/TraesCS3B02G128000/TraesCS4A02G129900/TraesCS4A02G266700/TraesCS4B02G047600/TraesCS4D02G047500/TraesCS4D02G083900/TraesCS5A02G407800/TraesCS5D02G417700/TraesCS7D02G130500	14	biological_process
Downregulated	GO:0006413	translational initiation	15/5819	264/59743	0.0568182	0.583346	-2.22879	0.993619	1	0.759481	TraesCS3D02G263700/TraesCS4B02G109300/TraesCS5B02G312400/TraesCS6A02G355300/TraesCS6B02G388100/TraesCS6D02G337500/TraesCS7A02G276000/TraesCS7A02G287900/TraesCS7A02G414600/TraesCS7B02G173700/TraesCS7B02G183700/TraesCS7D02G275900/TraesCS7D02G288700/TraesCS7D02G407700/TraesCS7D02G470200	15	biological_process
Downregulated	GO:0006084	acetyl-CoA metabolic process	5819-08-01	167/59743	0.0479042	0.491827	-2.16027	0.993714	1	0.759481	TraesCS3A02G244100/TraesCS3B02G276000/TraesCS3D02G255200/TraesCS5A02G407800/TraesCS5B02G354800/TraesCS5D02G417700/TraesCS6A02G154200/TraesCS7A02G252900	8	biological_process
Downregulated	GO:0009555	pollen development	106/5819	1357/59743	0.0781135	0.801982	-2.42389	0.994415	1	0.759481	TraesCS1B02G092400/TraesCS1B02G284000/TraesCS1D02G076600/TraesCS1D02G287700/TraesCS2A02G216300/TraesCS2A02G299000/TraesCS2A02G323000/TraesCS2A02G362100/TraesCS2A02G404700/TraesCS2B02G315400/TraesCS2B02G359600/TraesCS2D02G277400/TraesCS2D02G296900/TraesCS2D02G339900/TraesCS2D02G419000/TraesCS2D02G442100/TraesCS2D02G471500/TraesCS2D02G508900/TraesCS2D02G572600/TraesCS3A02G220200/TraesCS3A02G281400/TraesCS3A02G426700/TraesCS3B02G179300/TraesCS3B02G250500/TraesCS3B02G336100/TraesCS3B02G338800/TraesCS3B02G448000/TraesCS3B02G448100/TraesCS3B02G462900/TraesCS3B02G531500/TraesCS3B02G563500/TraesCS3D02G142100/TraesCS3D02G232500/TraesCS3D02G241900/TraesCS3D02G408000/TraesCS3D02G408100/TraesCS3D02G421600/TraesCS3D02G430500/TraesCS3D02G506500/TraesCS3D02G506700/TraesCS4A02G178100/TraesCS4A02G194200/TraesCS4A02G234800/TraesCS4B02G121100/TraesCS4B02G138200/TraesCS4B02G207500/TraesCS4D02G119100/TraesCS4D02G132900/TraesCS4D02G353200/TraesCS5A02G007900/TraesCS5A02G035200/TraesCS5A02G058400/TraesCS5A02G314800/TraesCS5A02G365300/TraesCS5A02G463200/TraesCS5A02G463300/TraesCS5A02G528400/TraesCS5B02G006500/TraesCS5B02G058300/TraesCS5B02G315700/TraesCS5B02G356800/TraesCS5B02G449800/TraesCS5B02G449900/TraesCS5D02G013400/TraesCS5D02G043400/TraesCS5D02G069500/TraesCS5D02G132000/TraesCS5D02G321100/TraesCS5D02G452900/TraesCS5D02G497900/TraesCS6A02G078200/TraesCS6A02G166000/TraesCS6A02G277600/TraesCS6A02G361600/TraesCS6A02G404600/TraesCS6A02G409000/TraesCS6B02G020700/TraesCS6B02G073000/TraesCS6B02G105100/TraesCS6B02G193400/TraesCS6B02G448900/TraesCS6B02G454900/TraesCS6B02G458200/TraesCS6B02G459300/TraesCS6B02G459600/TraesCS6D02G000100/TraesCS6D02G032300/TraesCS6D02G056600/TraesCS6D02G154600/TraesCS6D02G394600/TraesCS6D02G405300/TraesCS7A02G390300/TraesCS7A02G496500/TraesCS7A02G500700/TraesCS7B02G032300/TraesCS7B02G170800/TraesCS7B02G233100/TraesCS7B02G291900/TraesCS7B02G400800/TraesCS7B02G407800/TraesCS7D02G053900/TraesCS7D02G130800/TraesCS7D02G237700/TraesCS7D02G328900/TraesCS7D02G386000/TraesCS7D02G488000	106	biological_process
Downregulated	GO:0048510	regulation of timing of transition from vegetative to reproductive phase	5819-09-01	185/59743	0.0486486	0.49947	-2.23985	0.994943	1	0.759481	TraesCS2A02G100800/TraesCS4A02G017700/TraesCS4B02G286400/TraesCS4B02G316800/TraesCS4D02G285100/TraesCS4D02G313400/TraesCS5A02G310600/TraesCS5A02G311300/TraesCS5D02G317800	9	biological_process
Downregulated	GO:0010048	vernalization response	5819-11-01	214/59743	0.0514019	0.527737	-2.27352	0.995095	1	0.759481	TraesCS3A02G347800/TraesCS3B02G379700/TraesCS3D02G341400/TraesCS4A02G294300/TraesCS6A02G078200/TraesCS6A02G264900/TraesCS6B02G105100/TraesCS6D02G113600/TraesCS7A02G128300/TraesCS7A02G406800/TraesCS7B02G306800	11	biological_process
Downregulated	GO:0045892	negative regulation of transcription, DNA-templated	42/5819	612/59743	0.0686275	0.70459	-2.41305	0.995212	1	0.759481	TraesCS1A02G200500/TraesCS1A02G328100/TraesCS1B02G230500/TraesCS1B02G341900/TraesCS1D02G220900/TraesCS1D02G330600/TraesCS1D02G340300/TraesCS2A02G100800/TraesCS2A02G287600/TraesCS2A02G506000/TraesCS2B02G304400/TraesCS2B02G398900/TraesCS2B02G534400/TraesCS2D02G127000/TraesCS2D02G286000/TraesCS2D02G294600/TraesCS2D02G506800/TraesCS3D02G052300/TraesCS4A02G017700/TraesCS4B02G286400/TraesCS4B02G325700/TraesCS4B02G348600/TraesCS4D02G285100/TraesCS4D02G343000/TraesCS5B02G058500/TraesCS5B02G315600/TraesCS5D02G128200/TraesCS5D02G321000/TraesCS5D02G397100/TraesCS6A02G392600/TraesCS6B02G432800/TraesCS7A02G128300/TraesCS7A02G211300/TraesCS7A02G299400/TraesCS7B02G118300/TraesCS7B02G188000/TraesCS7B02G423100/TraesCS7D02G213000/TraesCS7D02G231300/TraesCS7D02G295400/TraesCS7D02G416600/TraesCS7D02G501000	42	biological_process
Downregulated	GO:0006887	exocytosis	5819-07-01	157/59743	0.044586	0.457759	-2.23482	0.995407	1	0.759481	TraesCS1B02G382600/TraesCS1D02G370600/TraesCS2B02G244700/TraesCS2B02G389100/TraesCS3A02G511400/TraesCS5A02G202000/TraesCS6B02G211000	7	biological_process
Downregulated	GO:0045944	positive regulation of transcription by RNA polymerase II	5819-08-01	172/59743	0.0465116	0.47753	-2.25414	0.99543	1	0.759481	TraesCS1A02G264300/TraesCS1B02G275000/TraesCS2D02G390000/TraesCS5A02G022100/TraesCS5D02G027700/TraesCS7A02G245800/TraesCS7A02G406800/TraesCS7B02G306800	8	biological_process
Downregulated	GO:0031347	regulation of defense response	18/5819	312/59743	0.0576923	0.59232	-2.37172	0.995749	1	0.759481	TraesCS1B02G217700/TraesCS1D02G217800/TraesCS3D02G238300/TraesCS3D02G441300/TraesCS4D02G052200/TraesCS5A02G087200/TraesCS5A02G396700/TraesCS5A02G533000/TraesCS5A02G533100/TraesCS5B02G093100/TraesCS5B02G310000/TraesCS5D02G099000/TraesCS5D02G516300/TraesCS6B02G365300/TraesCS7A02G408300/TraesCS7D02G425500/TraesCS7D02G431300/TraesCS7D02G539500	18	biological_process
Downregulated	GO:0007020	microtubule nucleation	5819-12-01	231/59743	0.0519481	0.533345	-2.33439	0.995869	1	0.759481	TraesCS1A02G209400/TraesCS3A02G244100/TraesCS3B02G276000/TraesCS4A02G074200/TraesCS4B02G051200/TraesCS4D02G215500/TraesCS6D02G137700/TraesCS7A02G421400/TraesCS7B02G066600/TraesCS7B02G408200/TraesCS7D02G162800/TraesCS7D02G413700	12	biological_process
Downregulated	GO:0016049	cell growth	20/5819	339/59743	0.0589971	0.605716	-2.39152	0.995872	1	0.759481	TraesCS1A02G178700/TraesCS1B02G230500/TraesCS2A02G132200/TraesCS2A02G252700/TraesCS2B02G154700/TraesCS3A02G229100/TraesCS3B02G255500/TraesCS3D02G227300/TraesCS5A02G100600/TraesCS5A02G310600/TraesCS5A02G311300/TraesCS5A02G407800/TraesCS5B02G105700/TraesCS5D02G113100/TraesCS5D02G221600/TraesCS5D02G317800/TraesCS5D02G417700/TraesCS5D02G421800/TraesCS6D02G084000/TraesCS7D02G066500	20	biological_process
Downregulated	GO:0000209	protein polyubiquitination	5819-11-01	218/59743	0.0504587	0.518054	-2.3418	0.996118	1	0.759481	TraesCS1D02G064100/TraesCS2A02G202300/TraesCS2B02G229400/TraesCS2D02G208600/TraesCS3B02G212200/TraesCS3D02G186800/TraesCS6A02G111600/TraesCS6A02G361600/TraesCS6B02G139700/TraesCS6D02G100200/TraesCS7A02G491500	11	biological_process
Downregulated	GO:0006261	DNA-dependent DNA replication	5819-10-01	205/59743	0.0487805	0.500824	-2.35183	0.996406	1	0.759481	TraesCS2A02G362100/TraesCS2B02G582400/TraesCS2D02G552400/TraesCS3B02G417600/TraesCS3D02G378400/TraesCS5A02G058400/TraesCS5B02G058300/TraesCS5D02G069500/TraesCS7B02G214800/TraesCS7D02G130500	10	biological_process
Downregulated	GO:0007155	cell adhesion	35/5819	535/59743	0.0654206	0.671665	-2.50597	0.996635	1	0.759481	TraesCS1A02G033700/TraesCS1A02G119600/TraesCS1A02G268500/TraesCS1A02G275400/TraesCS1A02G415200/TraesCS1B02G042100/TraesCS1B02G139000/TraesCS1B02G284600/TraesCS1B02G445200/TraesCS1B02G474900/TraesCS1D02G120500/TraesCS1D02G275000/TraesCS1D02G422700/TraesCS2A02G100800/TraesCS2A02G183400/TraesCS2A02G252700/TraesCS2A02G330200/TraesCS2B02G210000/TraesCS2D02G191200/TraesCS3D02G434500/TraesCS4A02G337100/TraesCS4B02G347400/TraesCS4D02G342400/TraesCS5A02G227100/TraesCS5A02G386400/TraesCS5A02G516100/TraesCS5B02G046600/TraesCS5B02G225700/TraesCS5B02G309300/TraesCS5B02G391300/TraesCS5D02G234600/TraesCS6A02G218500/TraesCS6D02G113600/TraesCS6D02G201700/TraesCS7D02G242500	35	biological_process
Downregulated	GO:0031047	gene silencing by RNA	5819-07-01	162/59743	0.0432099	0.443631	-2.32938	0.99672	1	0.759481	TraesCS2A02G362100/TraesCS2D02G087600/TraesCS3D02G533000/TraesCS6A02G312100/TraesCS6B02G342300/TraesCS6D02G291500/TraesCS7A02G128300	7	biological_process
Downregulated	GO:0010059	positive regulation of atrichoblast fate specification	5819-08-01	179/59743	0.0446927	0.458855	-2.38189	0.997101	1	0.759481	TraesCS3A02G308100/TraesCS3A02G504700/TraesCS3B02G151200/TraesCS3D02G134400/TraesCS3D02G511100/TraesCS7A02G161400/TraesCS7A02G211100/TraesCS7B02G118100	8	biological_process
Downregulated	GO:0010063	positive regulation of trichoblast fate specification	5819-08-01	179/59743	0.0446927	0.458855	-2.38189	0.997101	1	0.759481	TraesCS3A02G308100/TraesCS3A02G504700/TraesCS3B02G151200/TraesCS3D02G134400/TraesCS3D02G511100/TraesCS7A02G161400/TraesCS7A02G211100/TraesCS7B02G118100	8	biological_process
Downregulated	GO:0009738	abscisic acid-activated signaling pathway	85/5819	1141/59743	0.0744961	0.764842	-2.63462	0.997252	1	0.759481	TraesCS1A02G069300/TraesCS1A02G080500/TraesCS1A02G081300/TraesCS1A02G184000/TraesCS1A02G191700/TraesCS1A02G277400/TraesCS1B02G098600/TraesCS1B02G099000/TraesCS1B02G206600/TraesCS1B02G300600/TraesCS1D02G082200/TraesCS1D02G195300/TraesCS1D02G293600/TraesCS2A02G076300/TraesCS2A02G082000/TraesCS2A02G183800/TraesCS2A02G220700/TraesCS2A02G323000/TraesCS2A02G455200/TraesCS2A02G582100/TraesCS2B02G096100/TraesCS2B02G210500/TraesCS2B02G359600/TraesCS2B02G398900/TraesCS2B02G477300/TraesCS2B02G604800/TraesCS2D02G265700/TraesCS2D02G339900/TraesCS3A02G135500/TraesCS3A02G354200/TraesCS3B02G160300/TraesCS3B02G306400/TraesCS3B02G380100/TraesCS3B02G448000/TraesCS3B02G448100/TraesCS3B02G498900/TraesCS3B02G555500/TraesCS3D02G408000/TraesCS3D02G408100/TraesCS3D02G451400/TraesCS3D02G451500/TraesCS3D02G501100/TraesCS4A02G069200/TraesCS4A02G081000/TraesCS4A02G114400/TraesCS4A02G226800/TraesCS4A02G396700/TraesCS4B02G089700/TraesCS4B02G189800/TraesCS4B02G223000/TraesCS4D02G086300/TraesCS4D02G170700/TraesCS4D02G191200/TraesCS4D02G211200/TraesCS4D02G223400/TraesCS5A02G107800/TraesCS5A02G231500/TraesCS5A02G310600/TraesCS5A02G311300/TraesCS5A02G395200/TraesCS5A02G545500/TraesCS5B02G111700/TraesCS5B02G166000/TraesCS5B02G217400/TraesCS5B02G436900/TraesCS5B02G502700/TraesCS5D02G122900/TraesCS5D02G317800/TraesCS5D02G404500/TraesCS5D02G503800/TraesCS5D02G553900/TraesCS6A02G167000/TraesCS6A02G222300/TraesCS6A02G392800/TraesCS6B02G194400/TraesCS6D02G155500/TraesCS6D02G207700/TraesCS7A02G455200/TraesCS7B02G170800/TraesCS7B02G355500/TraesCS7B02G365500/TraesCS7D02G092900/TraesCS7D02G152400/TraesCS7D02G233900/TraesCS7D02G444100	85	biological_process
Downregulated	GO:0016571	histone methylation	5819-05-01	136/59743	0.0367647	0.377459	-2.3876	0.997816	1	0.759481	TraesCS1A02G091600/TraesCS1B02G119400/TraesCS1D02G100200/TraesCS3A02G330200/TraesCS5A02G030900	5	biological_process
Downregulated	GO:0007178	transmembrane receptor protein serine/threonine kinase signaling pathway	60/5819	854/59743	0.0702576	0.721327	-2.69451	0.997936	1	0.759481	TraesCS1A02G433500/TraesCS1B02G260300/TraesCS2A02G550200/TraesCS2B02G580800/TraesCS2D02G362200/TraesCS2D02G508900/TraesCS2D02G551200/TraesCS3A02G099400/TraesCS3A02G216100/TraesCS3A02G227100/TraesCS3A02G495400/TraesCS3B02G057000/TraesCS3B02G057200/TraesCS3B02G110500/TraesCS3B02G257200/TraesCS3B02G555500/TraesCS3D02G049500/TraesCS3D02G095200/TraesCS3D02G217700/TraesCS3D02G225200/TraesCS3D02G241900/TraesCS3D02G501100/TraesCS4B02G099900/TraesCS4D02G175200/TraesCS5A02G013100/TraesCS5A02G144600/TraesCS5A02G365300/TraesCS5B02G011300/TraesCS5D02G018500/TraesCS5D02G339900/TraesCS5D02G497900/TraesCS5D02G553900/TraesCS6A02G001700/TraesCS6A02G024300/TraesCS6B02G020600/TraesCS6B02G042000/TraesCS6B02G073000/TraesCS6B02G164000/TraesCS6D02G002200/TraesCS6D02G003900/TraesCS6D02G032300/TraesCS6D02G033300/TraesCS6D02G056600/TraesCS6D02G124800/TraesCS6D02G222400/TraesCS7A02G066200/TraesCS7A02G161400/TraesCS7A02G364500/TraesCS7A02G390300/TraesCS7A02G491200/TraesCS7B02G288300/TraesCS7B02G291900/TraesCS7B02G396600/TraesCS7B02G441200/TraesCS7D02G060400/TraesCS7D02G087100/TraesCS7D02G358300/TraesCS7D02G381900/TraesCS7D02G386000/TraesCS7D02G549500	60	biological_process
Downregulated	GO:0042023	DNA endoreduplication	5819-10-01	215/59743	0.0465116	0.47753	-2.52112	0.998063	1	0.759481	TraesCS3B02G400900/TraesCS4A02G234600/TraesCS4D02G067200/TraesCS4D02G079400/TraesCS6A02G078200/TraesCS6B02G105100/TraesCS6D02G069000/TraesCS7A02G172400/TraesCS7B02G077100/TraesCS7D02G173100	10	biological_process
Downregulated	GO:0010286	heat acclimation	27/5819	447/59743	0.0604027	0.620147	-2.64807	0.998115	1	0.759481	TraesCS1A02G069300/TraesCS1A02G307800/TraesCS1B02G318500/TraesCS1B02G389200/TraesCS1D02G307200/TraesCS3A02G274400/TraesCS3A02G328300/TraesCS3B02G358300/TraesCS3D02G321900/TraesCS3D02G463900/TraesCS4A02G339000/TraesCS4A02G445600/TraesCS5A02G040100/TraesCS5A02G193900/TraesCS5A02G287700/TraesCS5D02G196300/TraesCS5D02G295700/TraesCS6A02G394800/TraesCS6B02G434700/TraesCS7A02G242200/TraesCS7A02G373700/TraesCS7A02G410900/TraesCS7B02G109100/TraesCS7B02G149200/TraesCS7D02G080400/TraesCS7D02G205400/TraesCS7D02G349400	27	biological_process
Downregulated	GO:0051510	regulation of unidimensional cell growth	5819-07-01	174/59743	0.0402299	0.413036	-2.54712	0.998566	1	0.759481	TraesCS3A02G108200/TraesCS3D02G110000/TraesCS3D02G533000/TraesCS4D02G067200/TraesCS6A02G177000/TraesCS6D02G069000/TraesCS6D02G167100	7	biological_process
Downregulated	GO:0006869	lipid transport	13/5819	265/59743	0.0490566	0.503658	-2.6601	0.998696	1	0.759481	TraesCS1B02G080800/TraesCS2D02G295800/TraesCS3D02G239300/TraesCS4A02G414400/TraesCS4B02G367500/TraesCS4B02G367700/TraesCS4B02G367800/TraesCS4B02G368300/TraesCS4D02G177100/TraesCS4D02G211200/TraesCS4D02G360000/TraesCS5A02G535500/TraesCS5B02G076100	13	biological_process
Downregulated	GO:0042127	regulation of cell population proliferation	16/5819	308/59743	0.0519481	0.533345	-2.69726	0.998746	1	0.759481	TraesCS1A02G315300/TraesCS1D02G272900/TraesCS2A02G357100/TraesCS3A02G308100/TraesCS3A02G504700/TraesCS3B02G151200/TraesCS3D02G134400/TraesCS3D02G511100/TraesCS3D02G533000/TraesCS5A02G087200/TraesCS5B02G093100/TraesCS5D02G099000/TraesCS7A02G161400/TraesCS7A02G211100/TraesCS7A02G488500/TraesCS7B02G118100	16	biological_process
Downregulated	GO:0010025	wax biosynthetic process	5819-06-01	160/59743	0.0375	0.385008	-2.55883	0.998758	1	0.759481	TraesCS1A02G385500/TraesCS4B02G342000/TraesCS5A02G363200/TraesCS5D02G372300/TraesCS7D02G035700/TraesCS7D02G519300	6	biological_process
Downregulated	GO:0009873	ethylene-activated signaling pathway	39/5819	612/59743	0.0637255	0.654262	-2.82415	0.998866	1	0.759481	TraesCS1A02G058400/TraesCS1A02G081300/TraesCS1A02G220000/TraesCS1A02G249000/TraesCS1B02G076300/TraesCS1B02G099000/TraesCS1B02G360900/TraesCS1D02G059200/TraesCS2A02G210400/TraesCS2A02G302300/TraesCS2B02G236500/TraesCS2B02G236600/TraesCS2B02G514400/TraesCS2D02G202100/TraesCS2D02G217100/TraesCS2D02G217200/TraesCS2D02G301000/TraesCS3A02G354200/TraesCS3D02G052300/TraesCS4A02G074800/TraesCS4A02G236300/TraesCS4A02G339000/TraesCS4A02G445600/TraesCS4B02G316800/TraesCS4B02G325700/TraesCS4D02G313400/TraesCS5A02G287700/TraesCS5A02G310600/TraesCS5A02G311300/TraesCS5A02G473800/TraesCS5B02G252000/TraesCS5B02G331700/TraesCS5B02G436900/TraesCS5D02G260900/TraesCS5D02G295700/TraesCS5D02G317800/TraesCS7A02G373700/TraesCS7D02G080400/TraesCS7D02G349400	39	biological_process
Downregulated	GO:0009165	nucleotide biosynthetic process	5819-10-01	224/59743	0.0446429	0.458343	-2.66805	0.998906	1	0.759481	TraesCS1A02G330700/TraesCS1B02G135400/TraesCS1D02G333200/TraesCS4B02G379900/TraesCS5A02G546100/TraesCS5B02G224800/TraesCS5D02G233600/TraesCS7B02G042400/TraesCS7B02G302600/TraesCS7D02G050500	10	biological_process
Downregulated	GO:0010071	root meristem specification	5819-08-01	194/59743	0.0412371	0.423377	-2.64258	0.99894	1	0.759481	TraesCS3A02G308100/TraesCS3A02G504700/TraesCS3B02G151200/TraesCS3D02G134400/TraesCS3D02G511100/TraesCS7A02G161400/TraesCS7A02G211100/TraesCS7B02G118100	8	biological_process
Downregulated	GO:0080092	regulation of pollen tube growth	16/5819	314/59743	0.0509554	0.523153	-2.78303	0.999103	1	0.759481	TraesCS2A02G407200/TraesCS2D02G404200/TraesCS3A02G224900/TraesCS3A02G308100/TraesCS3A02G504700/TraesCS3B02G151200/TraesCS3D02G134400/TraesCS3D02G511100/TraesCS4D02G027600/TraesCS7A02G161400/TraesCS7A02G211100/TraesCS7A02G435000/TraesCS7B02G118100/TraesCS7B02G334900/TraesCS7D02G425500/TraesCS7D02G425700	16	biological_process
Downregulated	GO:0007275	multicellular organism development	30/5819	503/59743	0.0596421	0.612339	-2.86815	0.999134	1	0.759481	TraesCS1A02G242600/TraesCS1B02G211700/TraesCS1D02G242600/TraesCS2A02G261500/TraesCS2A02G436100/TraesCS2A02G566000/TraesCS2B02G457100/TraesCS2B02G545600/TraesCS2D02G233200/TraesCS2D02G433800/TraesCS3A02G403300/TraesCS3A02G505400/TraesCS3B02G572900/TraesCS4A02G012600/TraesCS4A02G460100/TraesCS4B02G016500/TraesCS4B02G291700/TraesCS4D02G290400/TraesCS4D02G328900/TraesCS5A02G429300/TraesCS5A02G519300/TraesCS5D02G128200/TraesCS5D02G415800/TraesCS6B02G127300/TraesCS6D02G365400/TraesCS7A02G029600/TraesCS7A02G341700/TraesCS7B02G231000/TraesCS7D02G026000/TraesCS7D02G327100	30	biological_process
Downregulated	GO:0016572	histone phosphorylation	5819-06-01	166/59743	0.0361446	0.371092	-2.66548	0.999202	1	0.759481	TraesCS2A02G362100/TraesCS2B02G339200/TraesCS2D02G319200/TraesCS5B02G354800/TraesCS6A02G078200/TraesCS6B02G105100	6	biological_process
Downregulated	GO:0051225	spindle assembly	5819-05-01	152/59743	0.0328947	0.337726	-2.6856	0.999359	1	0.759481	TraesCS3A02G449000/TraesCS3D02G441600/TraesCS3D02G441700/TraesCS3D02G533000/TraesCS7A02G252900	5	biological_process
Downregulated	GO:0007010	cytoskeleton organization	14/5819	294/59743	0.047619	0.488899	-2.8859	0.999453	1	0.759481	TraesCS2A02G288100/TraesCS2B02G304900/TraesCS2B02G599300/TraesCS2D02G286400/TraesCS3A02G108900/TraesCS3B02G128000/TraesCS4A02G129900/TraesCS4A02G266700/TraesCS4B02G047600/TraesCS4D02G047500/TraesCS4D02G083900/TraesCS4D02G297800/TraesCS7D02G130500/TraesCS7D02G264700	14	biological_process
Downregulated	GO:0008283	cell population proliferation	22/5819	413/59743	0.0532688	0.546904	-3.03529	0.99962	1	0.759481	TraesCS1D02G220900/TraesCS2B02G244500/TraesCS2B02G339200/TraesCS2D02G224300/TraesCS2D02G319200/TraesCS3A02G297500/TraesCS3B02G350100/TraesCS4A02G060600/TraesCS4A02G074200/TraesCS4A02G189900/TraesCS4B02G051200/TraesCS4B02G064000/TraesCS4B02G236000/TraesCS4D02G237400/TraesCS5A02G548500/TraesCS5B02G243400/TraesCS5B02G354800/TraesCS5D02G171100/TraesCS7A02G252900/TraesCS7A02G427100/TraesCS7B02G327000/TraesCS7D02G419400	22	biological_process
Downregulated	GO:0010267	production of ta-siRNAs involved in RNA interference	18/5819	358/59743	0.0502793	0.516212	-3.016	0.999633	1	0.759481	TraesCS3A02G415400/TraesCS3A02G498300/TraesCS3B02G341800/TraesCS3B02G561300/TraesCS4A02G074200/TraesCS4A02G197600/TraesCS4A02G248100/TraesCS4B02G051200/TraesCS4B02G066800/TraesCS4D02G065700/TraesCS4D02G115500/TraesCS4D02G115600/TraesCS4D02G342300/TraesCS5D02G307800/TraesCS6A02G242300/TraesCS6B02G282200/TraesCS6D02G224200/TraesCS7A02G371200	18	biological_process
Downregulated	GO:0048449	floral organ formation	5819-06-01	181/59743	0.0331492	0.340339	-2.91977	0.999743	1	0.759481	TraesCS3A02G393400/TraesCS3B02G425400/TraesCS3D02G386400/TraesCS3D02G434500/TraesCS5D02G171100/TraesCS6D02G307700	6	biological_process
Downregulated	GO:0016126	sterol biosynthetic process	21/5819	407/59743	0.0515971	0.529741	-3.12715	0.999751	1	0.759481	TraesCS2A02G032500/TraesCS2A02G224600/TraesCS2A02G330200/TraesCS2B02G046500/TraesCS2B02G228600/TraesCS2B02G274800/TraesCS2D02G031800/TraesCS2D02G213700/TraesCS3A02G025900/TraesCS4B02G235500/TraesCS5A02G100600/TraesCS5A02G185800/TraesCS5B02G105700/TraesCS5D02G113100/TraesCS5D02G222600/TraesCS6A02G154200/TraesCS6B02G182000/TraesCS6B02G319400/TraesCS6D02G269600/TraesCS7D02G242500/TraesCS7D02G447200	21	biological_process
Downregulated	GO:0009620	response to fungus	37/5819	622/59743	0.0594855	0.610731	-3.20588	0.999757	1	0.759481	TraesCS1A02G070200/TraesCS1A02G264300/TraesCS1A02G277400/TraesCS1B02G088600/TraesCS1B02G275000/TraesCS1B02G300600/TraesCS1D02G072700/TraesCS2A02G574000/TraesCS3A02G287400/TraesCS3B02G321600/TraesCS3D02G286900/TraesCS4A02G109200/TraesCS4A02G257700/TraesCS4A02G332800/TraesCS4B02G194500/TraesCS4D02G057100/TraesCS4D02G195200/TraesCS5A02G007900/TraesCS5A02G043800/TraesCS5B02G006500/TraesCS5B02G048000/TraesCS5D02G013400/TraesCS5D02G053200/TraesCS5D02G132000/TraesCS6A02G166000/TraesCS6A02G167000/TraesCS6A02G394800/TraesCS6A02G421100/TraesCS6B02G193400/TraesCS6B02G194400/TraesCS6B02G434700/TraesCS6B02G467000/TraesCS6D02G154600/TraesCS6D02G155500/TraesCS6D02G222400/TraesCS6D02G404500/TraesCS7B02G170800	37	biological_process
Downregulated	GO:0035196	production of miRNAs involved in gene silencing by miRNA	20/5819	395/59743	0.0506329	0.519842	-3.14523	0.999776	1	0.759481	TraesCS3A02G363800/TraesCS3A02G415400/TraesCS3A02G498300/TraesCS3B02G341800/TraesCS3B02G396000/TraesCS3B02G561300/TraesCS3D02G357300/TraesCS4A02G074200/TraesCS4A02G197600/TraesCS4A02G248100/TraesCS4B02G051200/TraesCS4B02G066800/TraesCS4D02G065700/TraesCS4D02G115500/TraesCS4D02G115600/TraesCS5D02G307800/TraesCS6A02G242300/TraesCS6B02G282200/TraesCS6D02G224200/TraesCS7A02G371200	20	biological_process
Downregulated	GO:0009410	response to xenobiotic stimulus	5819-06-01	183/59743	0.0327869	0.336619	-2.95246	0.999779	1	0.759481	TraesCS3D02G324200/TraesCS5A02G057500/TraesCS5B02G059200/TraesCS5D02G068800/TraesCS5D02G447500/TraesCS7A02G530300	6	biological_process
Downregulated	GO:0045132	meiotic chromosome segregation	5819-05-01	166/59743	0.0301205	0.309244	-2.92761	0.999788	1	0.759481	TraesCS3A02G319700/TraesCS5B02G211100/TraesCS7A02G174900/TraesCS7B02G079700/TraesCS7D02G176200	5	biological_process
Downregulated	GO:0010082	regulation of root meristem growth	5819-07-01	202/59743	0.0346535	0.355783	-3.01282	0.999811	1	0.759481	TraesCS2A02G082000/TraesCS2B02G096100/TraesCS3D02G314400/TraesCS3D02G434500/TraesCS5A02G427500/TraesCS5D02G447700/TraesCS7A02G368200	7	biological_process
Downregulated	GO:0034968	histone lysine methylation	5819-05-01	168/59743	0.0297619	0.305562	-2.96094	0.999819	1	0.759481	TraesCS1A02G042900/TraesCS1D02G043400/TraesCS3A02G324200/TraesCS5B02G187400/TraesCS7A02G252900	5	biological_process
Downregulated	GO:0009887	animal organ morphogenesis	5819-07-01	203/59743	0.0344828	0.35403	-3.02851	0.999824	1	0.759481	TraesCS2D02G207200/TraesCS4A02G060600/TraesCS4B02G236000/TraesCS4D02G237400/TraesCS5A02G457200/TraesCS7A02G371200/TraesCS7D02G392100	7	biological_process
Downregulated	GO:0006334	nucleosome assembly	5819-12-01	285/59743	0.0421053	0.43229	-3.15585	0.999851	1	0.759481	TraesCS1A02G069900/TraesCS1B02G088400/TraesCS1D02G072500/TraesCS3A02G502300/TraesCS3B02G566000/TraesCS3D02G509100/TraesCS4D02G237500/TraesCS6B02G084300/TraesCS7A02G373600/TraesCS7A02G442900/TraesCS7B02G394600/TraesCS7D02G246600	12	biological_process
Downregulated	GO:0006952	defense response	117/5819	1619/59743	0.0722668	0.741955	-3.45791	0.999863	1	0.759481	TraesCS1A02G195200/TraesCS1A02G202000/TraesCS1A02G328100/TraesCS1B02G341900/TraesCS1D02G174600/TraesCS1D02G198700/TraesCS1D02G330600/TraesCS2A02G287600/TraesCS2A02G446600/TraesCS2A02G501200/TraesCS2A02G520800/TraesCS2B02G304400/TraesCS2B02G467500/TraesCS2B02G529300/TraesCS2B02G550200/TraesCS2D02G021300/TraesCS2D02G025100/TraesCS2D02G084600/TraesCS2D02G088600/TraesCS2D02G286000/TraesCS2D02G465300/TraesCS2D02G482700/TraesCS2D02G501700/TraesCS2D02G522500/TraesCS3A02G086000/TraesCS3A02G087500/TraesCS3A02G226600/TraesCS3A02G271500/TraesCS3A02G340800/TraesCS3A02G437700/TraesCS3A02G478500/TraesCS3B02G102900/TraesCS3B02G568100/TraesCS3D02G086300/TraesCS3D02G087600/TraesCS3D02G101600/TraesCS3D02G317300/TraesCS3D02G430000/TraesCS3D02G464300/TraesCS3D02G473200/TraesCS3D02G491500/TraesCS4A02G119100/TraesCS4A02G243300/TraesCS4A02G332800/TraesCS4A02G369100/TraesCS4B02G185400/TraesCS4B02G323900/TraesCS4B02G381800/TraesCS4B02G383100/TraesCS4D02G070500/TraesCS4D02G186800/TraesCS4D02G343400/TraesCS4D02G358100/TraesCS4D02G358800/TraesCS5A02G040100/TraesCS5A02G046400/TraesCS5A02G144600/TraesCS5A02G230600/TraesCS5A02G268200/TraesCS5A02G269100/TraesCS5A02G396000/TraesCS5A02G496400/TraesCS5A02G548600/TraesCS5B02G172000/TraesCS5B02G240900/TraesCS5B02G268100/TraesCS5B02G268200/TraesCS5B02G268700/TraesCS5B02G269400/TraesCS5B02G400800/TraesCS5B02G488300/TraesCS5B02G532400/TraesCS5D02G179200/TraesCS5D02G179300/TraesCS5D02G276200/TraesCS5D02G277200/TraesCS5D02G405300/TraesCS5D02G422100/TraesCS5D02G486300/TraesCS5D02G530800/TraesCS6A02G024300/TraesCS6A02G056200/TraesCS6A02G059400/TraesCS6A02G159400/TraesCS6B02G079800/TraesCS6B02G191900/TraesCS6B02G378100/TraesCS6D02G014500/TraesCS6D02G072100/TraesCS6D02G153100/TraesCS6D02G164500/TraesCS6D02G307700/TraesCS6D02G405300/TraesCS7A02G112800/TraesCS7A02G190700/TraesCS7A02G478200/TraesCS7B02G010500/TraesCS7B02G102600/TraesCS7B02G190700/TraesCS7B02G380600/TraesCS7B02G441600/TraesCS7B02G474800/TraesCS7D02G001400/TraesCS7D02G017700/TraesCS7D02G018700/TraesCS7D02G035000/TraesCS7D02G106200/TraesCS7D02G106300/TraesCS7D02G108200/TraesCS7D02G191700/TraesCS7D02G225600/TraesCS7D02G392100/TraesCS7D02G465600/TraesCS7D02G502300/TraesCS7D02G513100/TraesCS7D02G513200/TraesCS7D02G526600	117	biological_process
Downregulated	GO:0006626	protein targeting to mitochondrion	5819-08-01	225/59743	0.0355556	0.365045	-3.13461	0.999882	1	0.759481	TraesCS2A02G151300/TraesCS2D02G207600/TraesCS4A02G025200/TraesCS4B02G278900/TraesCS4D02G259700/TraesCS4D02G277400/TraesCS6D02G070600/TraesCS7D02G125500	8	biological_process
Downregulated	GO:0006007	glucose catabolic process	13/5819	306/59743	0.0424837	0.436175	-3.24825	0.999897	1	0.759481	TraesCS2A02G306400/TraesCS3A02G289300/TraesCS3B02G323900/TraesCS3D02G289100/TraesCS3D02G322800/TraesCS4B02G053800/TraesCS4B02G184400/TraesCS4D02G053800/TraesCS7A02G090900/TraesCS7A02G442900/TraesCS7A02G452600/TraesCS7D02G066500/TraesCS7D02G086000	13	biological_process
Downregulated	GO:0019915	lipid storage	5819-11-01	276/59743	0.0398551	0.409187	-3.23176	0.999903	1	0.759481	TraesCS1A02G195200/TraesCS1D02G198700/TraesCS3A02G235400/TraesCS3A02G498700/TraesCS3B02G141800/TraesCS3B02G561700/TraesCS3D02G124500/TraesCS3D02G505500/TraesCS4A02G184100/TraesCS6D02G252400/TraesCS7D02G500800	11	biological_process
Downregulated	GO:0010050	vegetative phase change	5819-07-01	212/59743	0.0330189	0.339001	-3.16716	0.999911	1	0.759481	TraesCS2A02G284500/TraesCS2B02G301600/TraesCS4A02G435600/TraesCS4D02G342300/TraesCS7A02G049500/TraesCS7A02G371200/TraesCS7D02G044600	7	biological_process
Downregulated	GO:0009407	toxin catabolic process	39/5819	673/59743	0.0579495	0.594961	-3.47132	0.999922	1	0.759481	TraesCS1A02G081300/TraesCS1A02G385500/TraesCS1B02G099000/TraesCS1B02G217700/TraesCS2A02G504300/TraesCS2B02G029100/TraesCS2B02G067600/TraesCS2B02G532600/TraesCS2D02G021300/TraesCS2D02G025100/TraesCS2D02G207600/TraesCS2D02G504900/TraesCS3A02G376700/TraesCS3B02G152300/TraesCS3D02G486800/TraesCS4A02G025200/TraesCS4A02G027700/TraesCS4B02G278100/TraesCS4B02G278900/TraesCS4B02G296500/TraesCS4D02G276500/TraesCS4D02G277400/TraesCS4D02G320300/TraesCS5B02G435300/TraesCS5D02G076300/TraesCS5D02G103800/TraesCS5D02G221600/TraesCS6A02G385800/TraesCS6B02G424900/TraesCS6D02G370500/TraesCS7A02G034500/TraesCS7A02G190700/TraesCS7B02G341200/TraesCS7B02G380300/TraesCS7D02G050800/TraesCS7D02G152400/TraesCS7D02G191700/TraesCS7D02G234900/TraesCS7D02G431500	39	biological_process
Downregulated	GO:0010051	xylem and phloem pattern formation	5819-08-01	231/59743	0.034632	0.355563	-3.22372	0.999924	1	0.759481	TraesCS2D02G368400/TraesCS4A02G396700/TraesCS5A02G457200/TraesCS6A02G392600/TraesCS6B02G432800/TraesCS7A02G371200/TraesCS7D02G092900/TraesCS7D02G264700	8	biological_process
Downregulated	GO:0009693	ethylene biosynthetic process	18/5819	386/59743	0.0466321	0.478767	-3.37492	0.999928	1	0.759481	TraesCS2A02G253900/TraesCS2B02G224800/TraesCS2D02G254400/TraesCS2D02G508900/TraesCS5A02G049600/TraesCS5A02G365300/TraesCS5B02G054800/TraesCS5B02G422000/TraesCS5B02G436900/TraesCS5D02G060300/TraesCS5D02G428400/TraesCS6A02G271100/TraesCS6A02G312600/TraesCS6B02G020600/TraesCS6B02G073000/TraesCS6B02G393600/TraesCS6D02G056600/TraesCS7B02G408200	18	biological_process
Downregulated	GO:0006915	apoptotic process	34/5819	609/59743	0.0558292	0.573192	-3.47773	0.999931	1	0.759481	TraesCS1A02G279500/TraesCS1B02G201700/TraesCS1B02G288600/TraesCS1D02G009300/TraesCS1D02G174600/TraesCS1D02G278800/TraesCS1D02G434800/TraesCS2D02G084600/TraesCS2D02G465300/TraesCS3A02G220200/TraesCS3A02G437700/TraesCS3B02G250500/TraesCS3B02G321400/TraesCS3B02G568100/TraesCS3D02G232500/TraesCS3D02G430000/TraesCS4A02G243300/TraesCS4B02G381800/TraesCS4B02G383100/TraesCS4D02G070500/TraesCS4D02G358100/TraesCS4D02G358800/TraesCS5A02G440600/TraesCS5A02G548200/TraesCS5A02G548600/TraesCS5D02G098800/TraesCS5D02G447700/TraesCS7B02G441600/TraesCS7B02G474800/TraesCS7D02G035900/TraesCS7D02G050300/TraesCS7D02G431300/TraesCS7D02G513200/TraesCS7D02G526600	34	biological_process
Downregulated	GO:0010073	meristem maintenance	5819-05-01	180/59743	0.0277778	0.285191	-3.15508	0.999932	1	0.759481	TraesCS1A02G058400/TraesCS1A02G200500/TraesCS1B02G076300/TraesCS1D02G059200/TraesCS7A02G371200	5	biological_process
Downregulated	GO:0002679	respiratory burst involved in defense response	18/5819	388/59743	0.0463918	0.476299	-3.39973	0.999936	1	0.759481	TraesCS2B02G314500/TraesCS3A02G354200/TraesCS3B02G529100/TraesCS3B02G530000/TraesCS3B02G555500/TraesCS3D02G141900/TraesCS3D02G477700/TraesCS3D02G478500/TraesCS3D02G501100/TraesCS4A02G396700/TraesCS5B02G189100/TraesCS5B02G315600/TraesCS5B02G436900/TraesCS5D02G196200/TraesCS5D02G321000/TraesCS5D02G553900/TraesCS7D02G092900/TraesCS7D02G197800	18	biological_process
Downregulated	GO:0009933	meristem structural organization	5819-06-01	199/59743	0.0301508	0.309554	-3.20487	0.999936	1	0.759481	TraesCS1A02G195200/TraesCS1D02G187400/TraesCS1D02G198700/TraesCS3B02G141800/TraesCS3D02G124500/TraesCS5D02G528400	6	biological_process
Downregulated	GO:0006355	regulation of transcription, DNA-templated	412/5819	5017/59743	0.0821208	0.843125	-3.81376	0.999956	1	0.759481	TraesCS1A02G058400/TraesCS1A02G069300/TraesCS1A02G084300/TraesCS1A02G105300/TraesCS1A02G122600/TraesCS1A02G209400/TraesCS1A02G212700/TraesCS1A02G213600/TraesCS1A02G305500/TraesCS1A02G314800/TraesCS1A02G385500/TraesCS1A02G404800/TraesCS1A02G419000/TraesCS1A02G419100/TraesCS1A02G431600/TraesCS1A02G432200/TraesCS1B02G059100/TraesCS1B02G076300/TraesCS1B02G130800/TraesCS1B02G201700/TraesCS1B02G226200/TraesCS1B02G285800/TraesCS1B02G316200/TraesCS1B02G326800/TraesCS1B02G434600/TraesCS1B02G449000/TraesCS1B02G449200/TraesCS1B02G449400/TraesCS1D02G009300/TraesCS1D02G059200/TraesCS1D02G084100/TraesCS1D02G109900/TraesCS1D02G123500/TraesCS1D02G215600/TraesCS1D02G216400/TraesCS1D02G275200/TraesCS1D02G278200/TraesCS1D02G305200/TraesCS1D02G412800/TraesCS1D02G413400/TraesCS1D02G426700/TraesCS1D02G426800/TraesCS1D02G427000/TraesCS2A02G159500/TraesCS2A02G173500/TraesCS2A02G183800/TraesCS2A02G189200/TraesCS2A02G216300/TraesCS2A02G305400/TraesCS2A02G309700/TraesCS2A02G323000/TraesCS2A02G348900/TraesCS2A02G353900/TraesCS2A02G359400/TraesCS2A02G366100/TraesCS2A02G388500/TraesCS2A02G409400/TraesCS2A02G495400/TraesCS2A02G534300/TraesCS2A02G551100/TraesCS2A02G560500/TraesCS2A02G566300/TraesCS2A02G566400/TraesCS2A02G582300/TraesCS2B02G121800/TraesCS2B02G185100/TraesCS2B02G199800/TraesCS2B02G210500/TraesCS2B02G218100/TraesCS2B02G267000/TraesCS2B02G298600/TraesCS2B02G326800/TraesCS2B02G329700/TraesCS2B02G359600/TraesCS2B02G367300/TraesCS2B02G372000/TraesCS2B02G392900/TraesCS2B02G406600/TraesCS2B02G420400/TraesCS2B02G459800/TraesCS2B02G484100/TraesCS2B02G489900/TraesCS2B02G604700/TraesCS2D02G198500/TraesCS2D02G202100/TraesCS2D02G231200/TraesCS2D02G232800/TraesCS2D02G255600/TraesCS2D02G267000/TraesCS2D02G303900/TraesCS2D02G308000/TraesCS2D02G339900/TraesCS2D02G351900/TraesCS2D02G358300/TraesCS2D02G386300/TraesCS2D02G442100/TraesCS2D02G508900/TraesCS2D02G552200/TraesCS2D02G569700/TraesCS2D02G572600/TraesCS2D02G576500/TraesCS3A02G026900/TraesCS3A02G028200/TraesCS3A02G060300/TraesCS3A02G108400/TraesCS3A02G159600/TraesCS3A02G253000/TraesCS3A02G298500/TraesCS3A02G315900/TraesCS3A02G367600/TraesCS3A02G397700/TraesCS3A02G403300/TraesCS3A02G421400/TraesCS3A02G442600/TraesCS3A02G485500/TraesCS3B02G002400/TraesCS3B02G003000/TraesCS3B02G003200/TraesCS3B02G017400/TraesCS3B02G018400/TraesCS3B02G073000/TraesCS3B02G127400/TraesCS3B02G144100/TraesCS3B02G179300/TraesCS3B02G284900/TraesCS3B02G338000/TraesCS3B02G351000/TraesCS3B02G399300/TraesCS3B02G400900/TraesCS3B02G429600/TraesCS3B02G438900/TraesCS3B02G448000/TraesCS3B02G448100/TraesCS3B02G457400/TraesCS3B02G470700/TraesCS3B02G498900/TraesCS3B02G533200/TraesCS3B02G543100/TraesCS3B02G548600/TraesCS3D02G009400/TraesCS3D02G009700/TraesCS3D02G060600/TraesCS3D02G110200/TraesCS3D02G125300/TraesCS3D02G166900/TraesCS3D02G185900/TraesCS3D02G224100/TraesCS3D02G241900/TraesCS3D02G253900/TraesCS3D02G303400/TraesCS3D02G307000/TraesCS3D02G312100/TraesCS3D02G315600/TraesCS3D02G324200/TraesCS3D02G360500/TraesCS3D02G391600/TraesCS3D02G408000/TraesCS3D02G408100/TraesCS3D02G430500/TraesCS3D02G435200/TraesCS3D02G451400/TraesCS3D02G451500/TraesCS3D02G491500/TraesCS3D02G494600/TraesCS4A02G005500/TraesCS4A02G027700/TraesCS4A02G089900/TraesCS4A02G162200/TraesCS4A02G234300/TraesCS4A02G236300/TraesCS4A02G264800/TraesCS4A02G266700/TraesCS4A02G315300/TraesCS4A02G328600/TraesCS4A02G396700/TraesCS4A02G482000/TraesCS4B02G021100/TraesCS4B02G021500/TraesCS4B02G047600/TraesCS4B02G050200/TraesCS4B02G063100/TraesCS4B02G064000/TraesCS4B02G124600/TraesCS4B02G153700/TraesCS4B02G156500/TraesCS4B02G160800/TraesCS4B02G175800/TraesCS4B02G207500/TraesCS4B02G235700/TraesCS4B02G278100/TraesCS4B02G299600/TraesCS4B02G345600/TraesCS4B02G351500/TraesCS4B02G364800/TraesCS4B02G364900/TraesCS4B02G365600/TraesCS4B02G366400/TraesCS4B02G397300/TraesCS4B02G397400/TraesCS4D02G018700/TraesCS4D02G047500/TraesCS4D02G050400/TraesCS4D02G052200/TraesCS4D02G062100/TraesCS4D02G154500/TraesCS4D02G156100/TraesCS4D02G166000/TraesCS4D02G177700/TraesCS4D02G215000/TraesCS4D02G237100/TraesCS4D02G276500/TraesCS4D02G328900/TraesCS5A02G035200/TraesCS5A02G049600/TraesCS5A02G071900/TraesCS5A02G119300/TraesCS5A02G131600/TraesCS5A02G188100/TraesCS5A02G200600/TraesCS5A02G217400/TraesCS5A02G310000/TraesCS5A02G310500/TraesCS5A02G311100/TraesCS5A02G317100/TraesCS5A02G365300/TraesCS5A02G376500/TraesCS5A02G396700/TraesCS5A02G423600/TraesCS5A02G425000/TraesCS5A02G489500/TraesCS5A02G519300/TraesCS5A02G520200/TraesCS5A02G533000/TraesCS5A02G533100/TraesCS5A02G533200/TraesCS5A02G533300/TraesCS5A02G533500/TraesCS5A02G533900/TraesCS5A02G558500/TraesCS5B02G028500/TraesCS5B02G039800/TraesCS5B02G054800/TraesCS5B02G078100/TraesCS5B02G088500/TraesCS5B02G121300/TraesCS5B02G132900/TraesCS5B02G187400/TraesCS5B02G195500/TraesCS5B02G216300/TraesCS5B02G216400/TraesCS5B02G216500/TraesCS5B02G278600/TraesCS5B02G310000/TraesCS5B02G317700/TraesCS5B02G380200/TraesCS5B02G425900/TraesCS5B02G427000/TraesCS5D02G043400/TraesCS5D02G060300/TraesCS5D02G084600/TraesCS5D02G094900/TraesCS5D02G098800/TraesCS5D02G126600/TraesCS5D02G132000/TraesCS5D02G132200/TraesCS5D02G140200/TraesCS5D02G162000/TraesCS5D02G225500/TraesCS5D02G225600/TraesCS5D02G258300/TraesCS5D02G286300/TraesCS5D02G317000/TraesCS5D02G317400/TraesCS5D02G317600/TraesCS5D02G317700/TraesCS5D02G323400/TraesCS5D02G386500/TraesCS5D02G415800/TraesCS5D02G432100/TraesCS5D02G433400/TraesCS5D02G497900/TraesCS5D02G516300/TraesCS5D02G518800/TraesCS5D02G545200/TraesCS6A02G032300/TraesCS6A02G137100/TraesCS6A02G138600/TraesCS6A02G143900/TraesCS6A02G201500/TraesCS6A02G214200/TraesCS6A02G218900/TraesCS6A02G222300/TraesCS6A02G225000/TraesCS6A02G236900/TraesCS6A02G251100/TraesCS6A02G255400/TraesCS6A02G258600/TraesCS6A02G269100/TraesCS6A02G273200/TraesCS6A02G277600/TraesCS6A02G304800/TraesCS6A02G386500/TraesCS6A02G404600/TraesCS6B02G020700/TraesCS6B02G073000/TraesCS6B02G082700/TraesCS6B02G164000/TraesCS6B02G165300/TraesCS6B02G165400/TraesCS6B02G167100/TraesCS6B02G172300/TraesCS6B02G219200/TraesCS6B02G244200/TraesCS6B02G248400/TraesCS6B02G256500/TraesCS6B02G259700/TraesCS6B02G266800/TraesCS6B02G270200/TraesCS6B02G300600/TraesCS6B02G317100/TraesCS6B02G333300/TraesCS6B02G425600/TraesCS6B02G448900/TraesCS6B02G458200/TraesCS6B02G459300/TraesCS6B02G459600/TraesCS6D02G000100/TraesCS6D02G020600/TraesCS6D02G022200/TraesCS6D02G032300/TraesCS6D02G037100/TraesCS6D02G040000/TraesCS6D02G056600/TraesCS6D02G067500/TraesCS6D02G113600/TraesCS6D02G114400/TraesCS6D02G124800/TraesCS6D02G133100/TraesCS6D02G196900/TraesCS6D02G197500/TraesCS6D02G199200/TraesCS6D02G202000/TraesCS6D02G236600/TraesCS6D02G236700/TraesCS6D02G239800/TraesCS6D02G253300/TraesCS6D02G268400/TraesCS6D02G284000/TraesCS6D02G357500/TraesCS6D02G371100/TraesCS6D02G394600/TraesCS7A02G014200/TraesCS7A02G036100/TraesCS7A02G059000/TraesCS7A02G133100/TraesCS7A02G182800/TraesCS7A02G183700/TraesCS7A02G233300/TraesCS7A02G245500/TraesCS7A02G256200/TraesCS7A02G295500/TraesCS7A02G297900/TraesCS7A02G305200/TraesCS7A02G310500/TraesCS7A02G322000/TraesCS7A02G329600/TraesCS7A02G390300/TraesCS7A02G410000/TraesCS7A02G410900/TraesCS7A02G509100/TraesCS7A02G530300/TraesCS7A02G553800/TraesCS7B02G087900/TraesCS7B02G088500/TraesCS7B02G107100/TraesCS7B02G131600/TraesCS7B02G158900/TraesCS7B02G183800/TraesCS7B02G184800/TraesCS7B02G205600/TraesCS7B02G222900/TraesCS7B02G230100/TraesCS7B02G233100/TraesCS7B02G291900/TraesCS7B02G363100/TraesCS7B02G478200/TraesCS7D02G011400/TraesCS7D02G035000/TraesCS7D02G035900/TraesCS7D02G053900/TraesCS7D02G057400/TraesCS7D02G092900/TraesCS7D02G106300/TraesCS7D02G185300/TraesCS7D02G185400/TraesCS7D02G209700/TraesCS7D02G233300/TraesCS7D02G244100/TraesCS7D02G257000/TraesCS7D02G267200/TraesCS7D02G292000/TraesCS7D02G292400/TraesCS7D02G302000/TraesCS7D02G326300/TraesCS7D02G328900/TraesCS7D02G386000/TraesCS7D02G388600/TraesCS7D02G409100/TraesCS7D02G497500/TraesCS7D02G513100/TraesCS7D02G540700/TraesCS7D02G549500	412	biological_process
Downregulated	GO:0007033	vacuole organization	5819-06-01	206/59743	0.0291262	0.299035	-3.31062	0.999963	1	0.759481	TraesCS3A02G511400/TraesCS4B02G344800/TraesCS4D02G297800/TraesCS5A02G513700/TraesCS7A02G183100/TraesCS7B02G088100	6	biological_process
Downregulated	GO:0045010	actin nucleation	13/5819	322/59743	0.0403727	0.414502	-3.46064	0.999964	1	0.759481	TraesCS1A02G033700/TraesCS1A02G275400/TraesCS1B02G042100/TraesCS1B02G284600/TraesCS1D02G275000/TraesCS2A02G252700/TraesCS2A02G330200/TraesCS2A02G434600/TraesCS3D02G434500/TraesCS4A02G337100/TraesCS6D02G113600/TraesCS7A02G252900/TraesCS7D02G242500	13	biological_process
Downregulated	GO:0046713	borate transport	5819-07-01	228/59743	0.0307018	0.315211	-3.40317	0.999974	1	0.759481	TraesCS1B02G201700/TraesCS1D02G434800/TraesCS5A02G413500/TraesCS5A02G440600/TraesCS5D02G098800/TraesCS5D02G447700/TraesCS7D02G035900	7	biological_process
Downregulated	GO:0000394	RNA splicing, via endonucleolytic cleavage and ligation	19/5819	418/59743	0.0454545	0.466677	-3.59445	0.999975	1	0.759481	TraesCS2A02G107100/TraesCS2B02G228600/TraesCS2D02G106600/TraesCS2D02G213700/TraesCS3A02G025900/TraesCS3A02G041800/TraesCS3D02G038500/TraesCS4A02G234300/TraesCS4A02G435600/TraesCS4D02G215500/TraesCS5A02G144600/TraesCS5A02G440800/TraesCS6A02G392600/TraesCS6B02G432800/TraesCS7A02G049500/TraesCS7B02G116500/TraesCS7B02G364700/TraesCS7D02G044600/TraesCS7D02G451800	19	biological_process
Downregulated	GO:0007129	homologous chromosome pairing at meiosis	5819-07-01	229/59743	0.0305677	0.313835	-3.41751	0.999976	1	0.759481	TraesCS3A02G393400/TraesCS3B02G425400/TraesCS3D02G386400/TraesCS5A02G395200/TraesCS5D02G404500/TraesCS6A02G392800/TraesCS7D02G233900	7	biological_process
Downregulated	GO:0009561	megagametogenesis	5819-08-01	249/59743	0.0321285	0.32986	-3.48098	0.99998	1	0.759481	TraesCS2A02G384800/TraesCS2B02G070700/TraesCS2B02G401800/TraesCS2D02G057900/TraesCS2D02G381500/TraesCS4A02G332800/TraesCS7A02G496500/TraesCS7B02G400800	8	biological_process
Downregulated	GO:0007346	regulation of mitotic cell cycle	5819-05-01	196/59743	0.0255102	0.26191	-3.40001	0.999982	1	0.759481	TraesCS4A02G396700/TraesCS5B02G331700/TraesCS6A02G078200/TraesCS6B02G105100/TraesCS7D02G092900	5	biological_process
Downregulated	GO:0006357	regulation of transcription by RNA polymerase II	13/5819	333/59743	0.039039	0.400809	-3.60189	0.999983	1	0.759481	TraesCS1A02G097300/TraesCS3A02G216200/TraesCS3B02G246000/TraesCS3D02G217800/TraesCS5A02G083100/TraesCS5A02G222100/TraesCS5A02G473800/TraesCS5B02G089200/TraesCS5B02G220900/TraesCS5D02G095600/TraesCS5D02G128200/TraesCS5D02G229900/TraesCS5D02G267200	13	biological_process
Downregulated	GO:0042542	response to hydrogen peroxide	72/5819	1132/59743	0.0636042	0.653017	-3.87181	0.999983	1	0.759481	TraesCS1A02G319600/TraesCS1B02G331900/TraesCS1B02G389200/TraesCS1D02G319400/TraesCS2A02G216300/TraesCS2A02G268800/TraesCS2A02G323000/TraesCS2A02G582100/TraesCS2B02G247300/TraesCS2B02G287600/TraesCS2B02G359600/TraesCS2B02G604800/TraesCS2D02G267800/TraesCS2D02G339900/TraesCS2D02G442100/TraesCS2D02G508900/TraesCS2D02G572600/TraesCS3A02G274400/TraesCS3B02G179300/TraesCS3B02G390900/TraesCS3B02G448000/TraesCS3B02G448100/TraesCS3D02G238300/TraesCS3D02G241900/TraesCS3D02G408000/TraesCS3D02G408100/TraesCS3D02G430500/TraesCS4A02G038500/TraesCS4A02G396700/TraesCS4B02G207500/TraesCS4B02G267200/TraesCS4B02G325800/TraesCS4D02G266700/TraesCS4D02G322700/TraesCS5A02G035200/TraesCS5A02G157700/TraesCS5A02G193900/TraesCS5A02G365300/TraesCS5A02G498000/TraesCS5B02G315600/TraesCS5D02G043400/TraesCS5D02G132000/TraesCS5D02G163100/TraesCS5D02G196300/TraesCS5D02G321000/TraesCS6A02G277600/TraesCS6B02G020700/TraesCS6B02G073000/TraesCS6B02G458200/TraesCS6B02G459300/TraesCS6B02G459600/TraesCS6D02G000100/TraesCS6D02G032300/TraesCS6D02G056600/TraesCS6D02G394600/TraesCS7A02G104800/TraesCS7A02G257100/TraesCS7A02G390300/TraesCS7A02G511900/TraesCS7A02G529900/TraesCS7B02G109100/TraesCS7B02G231000/TraesCS7B02G233100/TraesCS7B02G291900/TraesCS7D02G053900/TraesCS7D02G092900/TraesCS7D02G152400/TraesCS7D02G205400/TraesCS7D02G257300/TraesCS7D02G327100/TraesCS7D02G328900/TraesCS7D02G386000	72	biological_process
Downregulated	GO:0061025	membrane fusion	37/5819	678/59743	0.0545723	0.560287	-3.78261	0.999983	1	0.759481	TraesCS1A02G264500/TraesCS1B02G135400/TraesCS1B02G230500/TraesCS1B02G275200/TraesCS2A02G089600/TraesCS2A02G490100/TraesCS2B02G105500/TraesCS2B02G230200/TraesCS2B02G314500/TraesCS2B02G518400/TraesCS2D02G490500/TraesCS3A02G528800/TraesCS3B02G529100/TraesCS3B02G530000/TraesCS3D02G477700/TraesCS3D02G478500/TraesCS4A02G396700/TraesCS4D02G027600/TraesCS5A02G019200/TraesCS5B02G016700/TraesCS5B02G116100/TraesCS5B02G189100/TraesCS5B02G303100/TraesCS5D02G196200/TraesCS5D02G273700/TraesCS5D02G421800/TraesCS5D02G497900/TraesCS6A02G208200/TraesCS6A02G312600/TraesCS6B02G236600/TraesCS6D02G191600/TraesCS7A02G246300/TraesCS7A02G293900/TraesCS7B02G145100/TraesCS7D02G092900/TraesCS7D02G197800/TraesCS7D02G245000	37	biological_process
Downregulated	GO:0048235	pollen sperm cell differentiation	16/5819	385/59743	0.0415584	0.426676	-3.70735	0.999988	1	0.759481	TraesCS1A02G423100/TraesCS1B02G279000/TraesCS1B02G455200/TraesCS1D02G431700/TraesCS3A02G225200/TraesCS3B02G254800/TraesCS4B02G397200/TraesCS5B02G087300/TraesCS5D02G093500/TraesCS5D02G132200/TraesCS6A02G095100/TraesCS7A02G198500/TraesCS7A02G410300/TraesCS7A02G442900/TraesCS7D02G302100/TraesCS7D02G403500	16	biological_process
Downregulated	GO:0009909	regulation of flower development	61/5819	1001/59743	0.0609391	0.625654	-3.92363	0.999988	1	0.759481	TraesCS1A02G033700/TraesCS1A02G195200/TraesCS1B02G042100/TraesCS1D02G198700/TraesCS2A02G070100/TraesCS2A02G353900/TraesCS2B02G012000/TraesCS2B02G029100/TraesCS2B02G372000/TraesCS2B02G532300/TraesCS2D02G030800/TraesCS2D02G143000/TraesCS2D02G317000/TraesCS2D02G351900/TraesCS3A02G054900/TraesCS3A02G324200/TraesCS3A02G354000/TraesCS3A02G393400/TraesCS3B02G034700/TraesCS3B02G034900/TraesCS3B02G141800/TraesCS3B02G386800/TraesCS3B02G425400/TraesCS3D02G124500/TraesCS3D02G348100/TraesCS3D02G386400/TraesCS3D02G434500/TraesCS4A02G264800/TraesCS4B02G050200/TraesCS4D02G050400/TraesCS5A02G166100/TraesCS5A02G318300/TraesCS5A02G549400/TraesCS5B02G163500/TraesCS5B02G187400/TraesCS5B02G388700/TraesCS5D02G170700/TraesCS5D02G171100/TraesCS5D02G190100/TraesCS6A02G218900/TraesCS6A02G220600/TraesCS6A02G236900/TraesCS6A02G343100/TraesCS6B02G171200/TraesCS6B02G248400/TraesCS6D02G132200/TraesCS6D02G202000/TraesCS6D02G307700/TraesCS6D02G323900/TraesCS7A02G211300/TraesCS7A02G252900/TraesCS7A02G406800/TraesCS7A02G553800/TraesCS7B02G118300/TraesCS7B02G306800/TraesCS7B02G478200/TraesCS7D02G051000/TraesCS7D02G213000/TraesCS7D02G246600/TraesCS7D02G500800/TraesCS7D02G540700	61	biological_process
Downregulated	GO:0006891	intra-Golgi vesicle-mediated transport	5819-06-01	228/59743	0.0263158	0.270181	-3.62696	0.999994	1	0.759481	TraesCS2A02G490100/TraesCS2B02G518400/TraesCS2D02G490500/TraesCS5A02G019200/TraesCS5B02G016700/TraesCS5D02G421800	6	biological_process
Downregulated	GO:0042138	meiotic DNA double-strand break formation	5819-08-01	267/59743	0.0299625	0.307622	-3.72478	0.999995	1	0.759481	TraesCS2B02G292500/TraesCS2B02G292600/TraesCS3A02G393400/TraesCS3B02G425400/TraesCS3D02G386400/TraesCS4B02G198400/TraesCS7A02G410300/TraesCS7D02G403500	8	biological_process
Downregulated	GO:0006661	phosphatidylinositol biosynthetic process	5819-06-01	236/59743	0.0254237	0.261022	-3.7366	0.999997	1	0.759481	TraesCS2B02G324200/TraesCS2D02G306000/TraesCS3A02G010900/TraesCS3A02G480700/TraesCS3B02G525600/TraesCS3D02G475500	6	biological_process
Downregulated	GO:0007131	reciprocal meiotic recombination	15/5819	392/59743	0.0382653	0.392865	-3.96175	0.999997	1	0.759481	TraesCS1A02G376300/TraesCS1B02G396700/TraesCS1D02G383600/TraesCS2A02G362100/TraesCS2B02G468400/TraesCS3A02G393400/TraesCS3B02G425400/TraesCS3D02G386400/TraesCS4B02G162900/TraesCS4B02G198400/TraesCS4D02G153900/TraesCS5A02G460000/TraesCS6A02G180500/TraesCS7A02G410300/TraesCS7D02G403500	15	biological_process
Downregulated	GO:0009616	RNAi-mediated antiviral immune response	5819-09-01	304/59743	0.0296053	0.303954	-3.9968	0.999999	1	0.759481	TraesCS2A02G284500/TraesCS2B02G301600/TraesCS4A02G074200/TraesCS4A02G435600/TraesCS4B02G051200/TraesCS4D02G342300/TraesCS7A02G049500/TraesCS7A02G371200/TraesCS7D02G044600	9	biological_process
Downregulated	GO:0043687	post-translational protein modification	15/5819	408/59743	0.0367647	0.377459	-4.14491	0.999999	1	0.759481	TraesCS1A02G033700/TraesCS1B02G042100/TraesCS1D02G064100/TraesCS2A02G362100/TraesCS2A02G574000/TraesCS3A02G330200/TraesCS3A02G363800/TraesCS3B02G303300/TraesCS3B02G396000/TraesCS3D02G269000/TraesCS3D02G357300/TraesCS4D02G067200/TraesCS6A02G284200/TraesCS6B02G313000/TraesCS6D02G069000	15	biological_process
Downregulated	GO:0006499	N-terminal protein myristoylation	5819-09-01	310/59743	0.0290323	0.298071	-4.07036	0.999999	1	0.759481	TraesCS3B02G555500/TraesCS3D02G501100/TraesCS4D02G027600/TraesCS5D02G553900/TraesCS6D02G207700/TraesCS7A02G257100/TraesCS7A02G529900/TraesCS7B02G168700/TraesCS7D02G257300	9	biological_process
Downregulated	GO:0016192	vesicle-mediated transport	14/5819	399/59743	0.0350877	0.360242	-4.21199	0.999999	1	0.759481	TraesCS3A02G347800/TraesCS3A02G377600/TraesCS3B02G379700/TraesCS3B02G410400/TraesCS3D02G341400/TraesCS3D02G370700/TraesCS4B02G281700/TraesCS4D02G280300/TraesCS5A02G057500/TraesCS5B02G059200/TraesCS5D02G068800/TraesCS7A02G381100/TraesCS7B02G283000/TraesCS7D02G377400	14	biological_process
Downregulated	GO:0051301	cell division	36/5819	731/59743	0.0492476	0.505619	-4.41797	1	1	0.759481	TraesCS1A02G195200/TraesCS1A02G209400/TraesCS1A02G268500/TraesCS1A02G339300/TraesCS1B02G351600/TraesCS1D02G198700/TraesCS1D02G341100/TraesCS2A02G252700/TraesCS2A02G391500/TraesCS2A02G479100/TraesCS2B02G244700/TraesCS2B02G410000/TraesCS2B02G503500/TraesCS2D02G478400/TraesCS3A02G225200/TraesCS3A02G498300/TraesCS3B02G254800/TraesCS3B02G400900/TraesCS3B02G561300/TraesCS4A02G189900/TraesCS4A02G234600/TraesCS4A02G482000/TraesCS4D02G079400/TraesCS5A02G386500/TraesCS5D02G132200/TraesCS5D02G396300/TraesCS6A02G222300/TraesCS6A02G418400/TraesCS6B02G211000/TraesCS6B02G470900/TraesCS7A02G014200/TraesCS7B02G278300/TraesCS7B02G326400/TraesCS7D02G011400/TraesCS7D02G484800/TraesCS7D02G500800	36	biological_process
Downregulated	GO:0034976	response to endoplasmic reticulum stress	26/5819	595/59743	0.0436975	0.448637	-4.44016	1	1	0.759481	TraesCS1A02G168100/TraesCS2A02G268800/TraesCS2B02G287600/TraesCS2D02G267800/TraesCS3A02G041800/TraesCS3A02G274400/TraesCS3B02G529100/TraesCS3B02G530000/TraesCS3D02G038500/TraesCS3D02G412700/TraesCS3D02G477700/TraesCS3D02G478500/TraesCS5A02G440800/TraesCS5B02G166300/TraesCS5B02G189100/TraesCS5D02G196200/TraesCS7A02G104800/TraesCS7A02G257100/TraesCS7A02G489000/TraesCS7A02G529900/TraesCS7B02G423900/TraesCS7D02G197800/TraesCS7D02G257300/TraesCS7D02G399500/TraesCS7D02G475300/TraesCS7D02G475500	26	biological_process
Downregulated	GO:0006487	protein N-linked glycosylation	5819-09-01	327/59743	0.0275229	0.282575	-4.27338	1	1	0.759481	TraesCS2A02G401800/TraesCS2B02G419900/TraesCS2B02G599300/TraesCS2D02G399300/TraesCS3B02G390900/TraesCS4B02G263000/TraesCS4D02G119400/TraesCS5D02G421800/TraesCS6A02G077400	9	biological_process
Downregulated	GO:0010014	meristem initiation	5819-07-01	294/59743	0.0238095	0.24445	-4.26617	1	1	0.759481	TraesCS2A02G252700/TraesCS2B02G049000/TraesCS3B02G488600/TraesCS3D02G434500/TraesCS5A02G457200/TraesCS6B02G109800/TraesCS7A02G371200	7	biological_process
Downregulated	GO:0006468	protein phosphorylation	134/5819	2045/59743	0.0655257	0.672744	-4.94682	1	1	0.759481	TraesCS1A02G275400/TraesCS1A02G301400/TraesCS1A02G369800/TraesCS1A02G391700/TraesCS1A02G407000/TraesCS1A02G422800/TraesCS1B02G150200/TraesCS1B02G175900/TraesCS1B02G284600/TraesCS1B02G311200/TraesCS1B02G388900/TraesCS1B02G454100/TraesCS1D02G271500/TraesCS1D02G275000/TraesCS1D02G301100/TraesCS1D02G376000/TraesCS1D02G430800/TraesCS2A02G215400/TraesCS2A02G299200/TraesCS2A02G442900/TraesCS2A02G523500/TraesCS2B02G105800/TraesCS2B02G384700/TraesCS2B02G602000/TraesCS2D02G224800/TraesCS2D02G267000/TraesCS2D02G525600/TraesCS2D02G538200/TraesCS3A02G007200/TraesCS3A02G017100/TraesCS3A02G018300/TraesCS3A02G056300/TraesCS3A02G317800/TraesCS3A02G397700/TraesCS3A02G402100/TraesCS3B02G030000/TraesCS3B02G318600/TraesCS3B02G338800/TraesCS3B02G352900/TraesCS3B02G424200/TraesCS3B02G429600/TraesCS3B02G474500/TraesCS3D02G013600/TraesCS3D02G028000/TraesCS3D02G391600/TraesCS3D02G433100/TraesCS3D02G491500/TraesCS3D02G498000/TraesCS3D02G501300/TraesCS4A02G064800/TraesCS4B02G002500/TraesCS4B02G053800/TraesCS4B02G107500/TraesCS4B02G176600/TraesCS4B02G192200/TraesCS4D02G000800/TraesCS4D02G038800/TraesCS4D02G053800/TraesCS4D02G104600/TraesCS4D02G178300/TraesCS4D02G193500/TraesCS4D02G241800/TraesCS5A02G035300/TraesCS5A02G051100/TraesCS5A02G063300/TraesCS5A02G377900/TraesCS5A02G411300/TraesCS5A02G463200/TraesCS5A02G463300/TraesCS5B02G035000/TraesCS5B02G069100/TraesCS5B02G277000/TraesCS5B02G293900/TraesCS5B02G337300/TraesCS5B02G381500/TraesCS5B02G415000/TraesCS5B02G449800/TraesCS5B02G449900/TraesCS5B02G494000/TraesCS5B02G539900/TraesCS5D02G043500/TraesCS5D02G074500/TraesCS5D02G098800/TraesCS5D02G137200/TraesCS5D02G387900/TraesCS5D02G452900/TraesCS5D02G494000/TraesCS5D02G554000/TraesCS6A02G036300/TraesCS6A02G151000/TraesCS6A02G172600/TraesCS6A02G192900/TraesCS6A02G203700/TraesCS6A02G222000/TraesCS6A02G228900/TraesCS6A02G265400/TraesCS6A02G336300/TraesCS6A02G389300/TraesCS6A02G409000/TraesCS6B02G006500/TraesCS6B02G033300/TraesCS6B02G099900/TraesCS6B02G223600/TraesCS6B02G252800/TraesCS6B02G292400/TraesCS6B02G413900/TraesCS6B02G454900/TraesCS6D02G027700/TraesCS6D02G042300/TraesCS6D02G067200/TraesCS6D02G122200/TraesCS6D02G161600/TraesCS6D02G205900/TraesCS6D02G206000/TraesCS6D02G206100/TraesCS6D02G316000/TraesCS6D02G362200/TraesCS6D02G374200/TraesCS6D02G392600/TraesCS7A02G149000/TraesCS7A02G216200/TraesCS7A02G511900/TraesCS7A02G550000/TraesCS7B02G062600/TraesCS7B02G123400/TraesCS7D02G035000/TraesCS7D02G053400/TraesCS7D02G106300/TraesCS7D02G218000/TraesCS7D02G356200/TraesCS7D02G423300/TraesCS7D02G435700/TraesCS7D02G470200/TraesCS7D02G513100	134	biological_process
Downregulated	GO:0006342	chromatin silencing	5819-07-01	303/59743	0.0231023	0.237189	-4.37292	1	1	0.759481	TraesCS2A02G362100/TraesCS2B02G339200/TraesCS2D02G319200/TraesCS3D02G533000/TraesCS4D02G342300/TraesCS5B02G354800/TraesCS7D02G246600	7	biological_process
Downregulated	GO:0043161	proteasome-mediated ubiquitin-dependent protein catabolic process	28/5819	651/59743	0.0430108	0.441586	-4.70603	1	1	0.759481	TraesCS1A02G081300/TraesCS1B02G099000/TraesCS3A02G073300/TraesCS3A02G376700/TraesCS3B02G087400/TraesCS3B02G212200/TraesCS3B02G448000/TraesCS3B02G448100/TraesCS3B02G537400/TraesCS3D02G073000/TraesCS3D02G186800/TraesCS3D02G408000/TraesCS3D02G408100/TraesCS3D02G441300/TraesCS3D02G484100/TraesCS3D02G486800/TraesCS3D02G533000/TraesCS4A02G194200/TraesCS4B02G121100/TraesCS4D02G067200/TraesCS4D02G119100/TraesCS5B02G243400/TraesCS6A02G178900/TraesCS6A02G361600/TraesCS6D02G069000/TraesCS7B02G257400/TraesCS7D02G352400/TraesCS7D02G431300	28	biological_process
Downregulated	GO:0006606	protein import into nucleus	5819-07-01	305/59743	0.0229508	0.235633	-4.39635	1	1	0.759481	TraesCS2A02G046200/TraesCS2B02G058300/TraesCS3A02G325400/TraesCS3B02G354200/TraesCS3D02G318700/TraesCS7D02G125500/TraesCS7D02G500800	7	biological_process
Downregulated	GO:0006396	RNA processing	5819-07-01	309/59743	0.0226537	0.232583	-4.4429	1	1	0.759481	TraesCS1D02G277900/TraesCS3A02G368600/TraesCS3B02G400100/TraesCS3D02G181200/TraesCS3D02G361500/TraesCS7A02G245500/TraesCS7D02G244100	7	biological_process
Downregulated	GO:0009788	negative regulation of abscisic acid-activated signaling pathway	5819-12-01	405/59743	0.0296296	0.304204	-4.61547	1	1	0.759481	TraesCS1A02G441200/TraesCS1D02G449700/TraesCS3A02G308100/TraesCS3A02G504700/TraesCS3B02G151200/TraesCS3D02G134400/TraesCS3D02G463900/TraesCS3D02G511100/TraesCS7A02G161400/TraesCS7A02G211100/TraesCS7B02G118100/TraesCS7D02G192400	12	biological_process
Downregulated	GO:0009220	pyrimidine ribonucleotide biosynthetic process	5819-11-01	393/59743	0.0279898	0.287368	-4.65612	1	1	0.759481	TraesCS1D02G248100/TraesCS3A02G324200/TraesCS4A02G084400/TraesCS4A02G435600/TraesCS4D02G220200/TraesCS5B02G112300/TraesCS6B02G038100/TraesCS6D02G030600/TraesCS7A02G049500/TraesCS7D02G044600/TraesCS7D02G214300	11	biological_process
Downregulated	GO:0010197	polar nucleus fusion	5819-12-01	417/59743	0.028777	0.29545	-4.74275	1	1	0.759481	TraesCS1B02G279000/TraesCS4B02G104000/TraesCS4B02G397200/TraesCS5A02G357400/TraesCS5B02G359900/TraesCS5D02G157200/TraesCS5D02G366500/TraesCS6A02G095100/TraesCS6D02G207700/TraesCS7A02G198500/TraesCS7D02G302100/TraesCS7D02G369100	12	biological_process
Downregulated	GO:0006486	protein glycosylation	5819-08-01	353/59743	0.0226629	0.232677	-4.74987	1	1	0.759481	TraesCS1A02G377900/TraesCS1D02G143600/TraesCS3A02G130300/TraesCS3B02G149400/TraesCS3D02G131200/TraesCS5A02G178100/TraesCS7A02G130000/TraesCS7D02G313600	8	biological_process
Downregulated	GO:0031048	heterochromatin assembly by small RNA	5819-07-01	340/59743	0.0205882	0.211377	-4.79047	1	1	0.759481	TraesCS3A02G319700/TraesCS4D02G073200/TraesCS5B02G211100/TraesCS7A02G174900/TraesCS7B02G079700/TraesCS7D02G176200/TraesCS7D02G313600	7	biological_process
Downregulated	GO:0080129	proteasome core complex assembly	5819-11-01	431/59743	0.025522	0.262032	-5.05101	1	1	0.759481	TraesCS2A02G312600/TraesCS2A02G396000/TraesCS2B02G329600/TraesCS2B02G414300/TraesCS2D02G311100/TraesCS2D02G393700/TraesCS3A02G073300/TraesCS3A02G376700/TraesCS3B02G087400/TraesCS3D02G073000/TraesCS3D02G486800	11	biological_process
Downregulated	GO:0031146	SCF-dependent proteasomal ubiquitin-dependent protein catabolic process	13/5819	469/59743	0.0277186	0.284583	-5.10959	1	1	0.759481	TraesCS1B02G279000/TraesCS2D02G435600/TraesCS3B02G000200/TraesCS3D02G009800/TraesCS3D02G239300/TraesCS4B02G397200/TraesCS5A02G058400/TraesCS5B02G058300/TraesCS5D02G069500/TraesCS6A02G095100/TraesCS6D02G231500/TraesCS7A02G198500/TraesCS7D02G302100	13	biological_process
Downregulated	GO:0006886	intracellular protein transport	13/5819	471/59743	0.0276008	0.283375	-5.12921	1	1	0.759481	TraesCS2A02G221000/TraesCS2B02G244700/TraesCS2D02G226700/TraesCS2D02G309000/TraesCS3A02G404500/TraesCS3B02G438000/TraesCS3D02G399700/TraesCS5B02G153400/TraesCS5D02G150000/TraesCS5D02G453300/TraesCS6A02G084900/TraesCS6B02G117000/TraesCS7D02G192400	13	biological_process
Downregulated	GO:0009640	photomorphogenesis	25/5819	675/59743	0.037037	0.380255	-5.31939	1	1	0.759481	TraesCS1A02G081300/TraesCS1A02G171000/TraesCS1A02G195200/TraesCS1B02G099000/TraesCS1B02G186300/TraesCS1B02G459500/TraesCS1D02G168700/TraesCS1D02G198700/TraesCS3A02G041800/TraesCS3A02G145300/TraesCS3A02G330200/TraesCS3B02G141800/TraesCS3D02G038500/TraesCS3D02G124500/TraesCS4D02G052200/TraesCS4D02G073200/TraesCS5A02G401100/TraesCS5A02G427500/TraesCS5A02G440800/TraesCS5B02G405900/TraesCS5D02G411300/TraesCS6A02G177000/TraesCS6A02G264900/TraesCS6D02G167100/TraesCS7D02G500800	25	biological_process
Downregulated	GO:0016579	protein deubiquitination	5819-06-01	337/59743	0.0178042	0.182793	-4.94202	1	1	0.759481	TraesCS3A02G330200/TraesCS4A02G406600/TraesCS4B02G306100/TraesCS4D02G304300/TraesCS5B02G243400/TraesCS6D02G127500	6	biological_process
Downregulated	GO:0048193	Golgi vesicle transport	5819-12-01	464/59743	0.0258621	0.265523	-5.21747	1	1	0.759481	TraesCS1B02G230500/TraesCS2A02G089600/TraesCS2B02G105500/TraesCS2D02G087600/TraesCS3A02G511400/TraesCS3A02G528800/TraesCS5A02G407800/TraesCS5D02G273700/TraesCS5D02G417700/TraesCS7A02G246300/TraesCS7B02G145100/TraesCS7D02G245000	12	biological_process
Downregulated	GO:0007062	sister chromatid cohesion	5819-08-01	392/59743	0.0204082	0.209528	-5.15808	1	1	0.759481	TraesCS2B02G292500/TraesCS2B02G292600/TraesCS3A02G319700/TraesCS5B02G211100/TraesCS7A02G174900/TraesCS7B02G079700/TraesCS7D02G176200/TraesCS7D02G500800	8	biological_process
Downregulated	GO:0006351	transcription, DNA-templated	5819-08-01	393/59743	0.0203562	0.208995	-5.16819	1	1	0.759481	TraesCS1B02G279000/TraesCS1B02G452200/TraesCS1D02G428900/TraesCS4B02G397200/TraesCS6A02G095100/TraesCS6D02G392600/TraesCS7A02G198500/TraesCS7D02G302100	8	biological_process
Downregulated	GO:0051788	response to misfolded protein	16/5819	544/59743	0.0294118	0.301967	-5.37268	1	1	0.759481	TraesCS1A02G081300/TraesCS1B02G099000/TraesCS2A02G312600/TraesCS2A02G396000/TraesCS2B02G329600/TraesCS2B02G414300/TraesCS2D02G311100/TraesCS2D02G393700/TraesCS3A02G073300/TraesCS3A02G376700/TraesCS3B02G087400/TraesCS3D02G073000/TraesCS3D02G486800/TraesCS3D02G533000/TraesCS4D02G067200/TraesCS6D02G069000	16	biological_process
Downregulated	GO:0006306	DNA methylation	5819-08-01	407/59743	0.019656	0.201806	-5.30786	1	1	0.759481	TraesCS2A02G362100/TraesCS3A02G105900/TraesCS3B02G350100/TraesCS3D02G533000/TraesCS4A02G189900/TraesCS4D02G342300/TraesCS5D02G171100/TraesCS7A02G128300	8	biological_process
Downregulated	GO:0000398	mRNA splicing, via spliceosome	5819-08-01	416/59743	0.0192308	0.19744	-5.39599	1	1	0.759481	TraesCS3A02G363800/TraesCS3A02G389600/TraesCS3B02G396000/TraesCS3D02G357300/TraesCS4A02G293200/TraesCS5A02G330900/TraesCS5D02G336700/TraesCS6D02G204200	8	biological_process
Downregulated	GO:0006888	endoplasmic reticulum to Golgi vesicle-mediated transport	5819-06-01	379/59743	0.0158311	0.162536	-5.37275	1	1	0.759481	TraesCS1A02G081300/TraesCS1A02G264500/TraesCS1B02G099000/TraesCS1B02G135400/TraesCS1B02G275200/TraesCS5B02G116100	6	biological_process
Downregulated	GO:0000911	cytokinesis by cell plate formation	15/5819	578/59743	0.0259516	0.266442	-5.82156	1	1	0.759481	TraesCS1A02G033700/TraesCS1B02G042100/TraesCS1D02G061500/TraesCS2B02G339200/TraesCS2D02G319200/TraesCS3A02G297600/TraesCS3A02G449000/TraesCS3D02G441600/TraesCS3D02G441700/TraesCS3D02G533000/TraesCS4A02G074200/TraesCS4B02G051200/TraesCS4D02G342300/TraesCS7A02G059000/TraesCS7A02G252900	15	biological_process
Downregulated	GO:0051567	histone H3-K9 methylation	5819-10-01	491/59743	0.0203666	0.209102	-5.78073	1	1	0.759481	TraesCS2A02G362100/TraesCS2B02G339200/TraesCS2D02G319200/TraesCS3B02G350100/TraesCS3D02G533000/TraesCS4A02G189900/TraesCS5B02G354800/TraesCS5D02G171100/TraesCS7A02G128300/TraesCS7D02G313600	10	biological_process
Downregulated	GO:0006635	fatty acid beta-oxidation	5819-12-01	552/59743	0.0217391	0.223193	-6.02321	1	1	0.759481	TraesCS1A02G287200/TraesCS1B02G296600/TraesCS1D02G286100/TraesCS3A02G376700/TraesCS3B02G141800/TraesCS3B02G161900/TraesCS3D02G124500/TraesCS3D02G486800/TraesCS4B02G325800/TraesCS4D02G322700/TraesCS5A02G498000/TraesCS7D02G197800	12	biological_process
Downregulated	GO:0006511	ubiquitin-dependent protein catabolic process	41/5819	1062/59743	0.0386064	0.396367	-6.52017	1	1	0.759481	TraesCS1A02G229800/TraesCS1B02G244300/TraesCS1D02G232200/TraesCS1D02G360800/TraesCS1D02G406600/TraesCS2A02G312600/TraesCS2A02G396000/TraesCS2B02G329600/TraesCS2B02G414300/TraesCS2B02G415400/TraesCS2D02G311100/TraesCS2D02G393700/TraesCS2D02G394900/TraesCS3A02G505400/TraesCS3B02G572900/TraesCS3D02G463900/TraesCS4A02G001800/TraesCS4A02G010800/TraesCS4A02G197300/TraesCS4A02G332800/TraesCS4A02G406600/TraesCS4B02G306100/TraesCS4D02G292300/TraesCS4D02G301800/TraesCS4D02G304300/TraesCS5A02G049400/TraesCS5B02G040600/TraesCS5B02G054600/TraesCS5B02G271600/TraesCS5B02G331700/TraesCS5D02G046200/TraesCS5D02G060200/TraesCS5D02G278900/TraesCS6A02G352300/TraesCS6B02G347000/TraesCS6B02G385200/TraesCS6D02G296000/TraesCS7A02G491500/TraesCS7B02G354000/TraesCS7B02G354100/TraesCS7D02G443100	41	biological_process
Downregulated	GO:0000278	mitotic cell cycle	5819-07-01	477/59743	0.0146751	0.150667	-6.11797	1	1	0.759481	TraesCS2A02G252700/TraesCS2A02G362100/TraesCS3A02G511400/TraesCS7A02G172400/TraesCS7A02G410000/TraesCS7B02G077100/TraesCS7D02G173100	7	biological_process
Downregulated	GO:0008150	biological_process	334/5819	4923/59743	0.0678448	0.696555	-7.30127	1	1	0.759481	TraesCS1A02G030700/TraesCS1A02G060500/TraesCS1A02G073000/TraesCS1A02G086200/TraesCS1A02G099000/TraesCS1A02G164600/TraesCS1A02G169600/TraesCS1A02G179500/TraesCS1A02G207100/TraesCS1A02G217600/TraesCS1A02G237800/TraesCS1A02G299200/TraesCS1A02G305300/TraesCS1A02G323800/TraesCS1A02G355400/TraesCS1A02G394400/TraesCS1B02G078800/TraesCS1B02G092200/TraesCS1B02G104600/TraesCS1B02G201000/TraesCS1B02G220900/TraesCS1B02G309000/TraesCS1B02G367300/TraesCS1B02G437100/TraesCS1D02G061400/TraesCS1D02G075900/TraesCS1D02G087800/TraesCS1D02G107000/TraesCS1D02G136500/TraesCS1D02G176300/TraesCS1D02G177800/TraesCS1D02G292000/TraesCS1D02G356000/TraesCS1D02G415300/TraesCS2A02G038200/TraesCS2A02G094100/TraesCS2A02G162200/TraesCS2A02G183100/TraesCS2A02G264100/TraesCS2A02G282700/TraesCS2A02G318500/TraesCS2A02G328700/TraesCS2A02G341700/TraesCS2A02G346700/TraesCS2A02G375200/TraesCS2A02G376600/TraesCS2A02G378600/TraesCS2A02G380100/TraesCS2A02G391200/TraesCS2A02G413700/TraesCS2A02G435000/TraesCS2A02G491700/TraesCS2A02G581000/TraesCS2B02G108900/TraesCS2B02G157500/TraesCS2B02G188100/TraesCS2B02G209700/TraesCS2B02G300000/TraesCS2B02G336600/TraesCS2B02G336800/TraesCS2B02G339500/TraesCS2B02G365000/TraesCS2B02G370900/TraesCS2B02G393700/TraesCS2B02G397000/TraesCS2B02G401700/TraesCS2B02G407800/TraesCS2B02G414700/TraesCS2B02G432500/TraesCS2B02G608900/TraesCS2D02G136100/TraesCS2D02G190900/TraesCS2D02G209200/TraesCS2D02G230400/TraesCS2D02G232600/TraesCS2D02G281400/TraesCS2D02G316200/TraesCS2D02G319500/TraesCS2D02G334000/TraesCS2D02G345400/TraesCS2D02G369300/TraesCS2D02G371400/TraesCS2D02G373000/TraesCS2D02G378700/TraesCS2D02G381400/TraesCS2D02G387500/TraesCS2D02G394100/TraesCS2D02G410900/TraesCS2D02G445400/TraesCS2D02G491800/TraesCS2D02G492100/TraesCS2D02G590200/TraesCS3A02G007000/TraesCS3A02G028400/TraesCS3A02G054800/TraesCS3A02G076200/TraesCS3A02G098700/TraesCS3A02G153300/TraesCS3A02G171300/TraesCS3A02G207900/TraesCS3A02G211600/TraesCS3A02G243200/TraesCS3A02G253800/TraesCS3A02G267400/TraesCS3A02G269800/TraesCS3A02G281800/TraesCS3A02G303300/TraesCS3A02G306500/TraesCS3A02G344000/TraesCS3A02G351600/TraesCS3A02G390700/TraesCS3A02G396900/TraesCS3A02G397000/TraesCS3A02G402200/TraesCS3A02G426500/TraesCS3A02G435800/TraesCS3A02G444900/TraesCS3B02G007500/TraesCS3B02G010200/TraesCS3B02G018600/TraesCS3B02G067800/TraesCS3B02G168900/TraesCS3B02G179900/TraesCS3B02G202300/TraesCS3B02G236600/TraesCS3B02G271300/TraesCS3B02G285700/TraesCS3B02G300800/TraesCS3B02G303700/TraesCS3B02G315500/TraesCS3B02G330000/TraesCS3B02G332200/TraesCS3B02G333000/TraesCS3B02G382800/TraesCS3B02G384300/TraesCS3B02G422500/TraesCS3B02G428800/TraesCS3B02G429000/TraesCS3B02G435600/TraesCS3B02G470500/TraesCS3B02G483100/TraesCS3B02G541600/TraesCS3D02G050800/TraesCS3D02G076200/TraesCS3D02G159400/TraesCS3D02G160600/TraesCS3D02G178000/TraesCS3D02G210800/TraesCS3D02G243200/TraesCS3D02G254700/TraesCS3D02G267600/TraesCS3D02G269500/TraesCS3D02G273300/TraesCS3D02G281800/TraesCS3D02G289900/TraesCS3D02G294100/TraesCS3D02G295400/TraesCS3D02G298500/TraesCS3D02G345800/TraesCS3D02G383300/TraesCS3D02G390700/TraesCS3D02G397100/TraesCS3D02G428400/TraesCS3D02G428600/TraesCS3D02G442700/TraesCS4A02G010700/TraesCS4A02G011700/TraesCS4A02G036400/TraesCS4A02G052400/TraesCS4A02G053100/TraesCS4A02G101700/TraesCS4A02G131200/TraesCS4A02G175000/TraesCS4A02G192800/TraesCS4A02G198900/TraesCS4A02G204600/TraesCS4A02G266500/TraesCS4A02G272000/TraesCS4A02G295100/TraesCS4A02G343400/TraesCS4A02G380800/TraesCS4A02G402600/TraesCS4A02G430500/TraesCS4B02G018500/TraesCS4B02G024800/TraesCS4B02G032000/TraesCS4B02G038700/TraesCS4B02G042000/TraesCS4B02G047800/TraesCS4B02G067500/TraesCS4B02G082100/TraesCS4B02G108200/TraesCS4B02G116500/TraesCS4B02G122400/TraesCS4B02G202900/TraesCS4B02G269300/TraesCS4B02G278500/TraesCS4B02G292800/TraesCS4B02G293700/TraesCS4B02G305900/TraesCS4B02G321900/TraesCS4B02G338000/TraesCS4B02G350500/TraesCS4B02G361000/TraesCS4B02G380200/TraesCS4D02G011200/TraesCS4D02G016700/TraesCS4D02G030000/TraesCS4D02G039200/TraesCS4D02G047700/TraesCS4D02G080600/TraesCS4D02G105400/TraesCS4D02G120500/TraesCS4D02G128800/TraesCS4D02G203800/TraesCS4D02G251400/TraesCS4D02G251700/TraesCS4D02G268500/TraesCS4D02G291500/TraesCS4D02G292400/TraesCS4D02G309400/TraesCS4D02G330200/TraesCS4D02G354000/TraesCS4D02G361200/TraesCS5A02G075000/TraesCS5A02G082300/TraesCS5A02G086700/TraesCS5A02G096200/TraesCS5A02G105100/TraesCS5A02G105200/TraesCS5A02G245200/TraesCS5A02G340300/TraesCS5A02G386600/TraesCS5A02G404900/TraesCS5A02G408500/TraesCS5A02G466800/TraesCS5A02G490100/TraesCS5A02G546500/TraesCS5B02G081400/TraesCS5B02G092600/TraesCS5B02G102100/TraesCS5B02G108300/TraesCS5B02G172300/TraesCS5B02G194600/TraesCS5B02G259000/TraesCS5B02G273000/TraesCS5B02G290900/TraesCS5B02G413200/TraesCS5B02G478600/TraesCS5B02G492900/TraesCS5D02G037300/TraesCS5D02G088500/TraesCS5D02G090300/TraesCS5D02G100200/TraesCS5D02G108800/TraesCS5D02G251800/TraesCS5D02G268100/TraesCS5D02G273100/TraesCS5D02G299200/TraesCS5D02G479700/TraesCS5D02G493300/TraesCS6A02G001000/TraesCS6A02G077500/TraesCS6A02G082400/TraesCS6A02G217000/TraesCS6A02G219100/TraesCS6A02G234200/TraesCS6A02G257000/TraesCS6A02G292800/TraesCS6A02G301500/TraesCS6A02G314600/TraesCS6A02G355000/TraesCS6A02G366000/TraesCS6A02G372600/TraesCS6A02G412300/TraesCS6A02G416000/TraesCS6B02G079100/TraesCS6B02G202800/TraesCS6B02G238200/TraesCS6B02G245800/TraesCS6B02G248600/TraesCS6B02G344600/TraesCS6B02G401700/TraesCS6B02G410500/TraesCS6B02G430000/TraesCS6B02G460300/TraesCS6B02G473400/TraesCS6D02G075400/TraesCS6D02G128100/TraesCS6D02G163300/TraesCS6D02G192700/TraesCS6D02G198500/TraesCS6D02G202200/TraesCS6D02G216500/TraesCS6D02G238300/TraesCS6D02G273900/TraesCS6D02G348900/TraesCS6D02G349300/TraesCS6D02G356700/TraesCS6D02G395000/TraesCS6D02G401200/TraesCS7A02G019000/TraesCS7A02G096100/TraesCS7A02G105600/TraesCS7A02G126700/TraesCS7A02G191000/TraesCS7A02G206700/TraesCS7A02G260400/TraesCS7A02G269400/TraesCS7A02G317400/TraesCS7A02G341600/TraesCS7A02G355700/TraesCS7A02G474000/TraesCS7A02G525400/TraesCS7B02G007200/TraesCS7B02G026100/TraesCS7B02G094600/TraesCS7B02G095800/TraesCS7B02G114100/TraesCS7B02G167600/TraesCS7B02G208500/TraesCS7B02G272000/TraesCS7D02G092200/TraesCS7D02G104400/TraesCS7D02G124600/TraesCS7D02G192000/TraesCS7D02G209600/TraesCS7D02G261400/TraesCS7D02G269900/TraesCS7D02G305000/TraesCS7D02G367200/TraesCS7D02G432700/TraesCS7D02G460900/TraesCS7D02G514400	334	biological_process
Downregulated	GO:0001510	RNA methylation	5819-05-01	536/59743	0.00932836	0.0957732	-6.9079	1	1	0.759481	TraesCS2D02G224800/TraesCS7A02G245500/TraesCS7D02G125500/TraesCS7D02G244100/TraesCS7D02G500800	5	biological_process
Downregulated	GO:0007165	signal transduction	41/5819	1168/59743	0.0351027	0.360396	-7.25186	1	1	0.759481	TraesCS1A02G119600/TraesCS1B02G139000/TraesCS1B02G201700/TraesCS1B02G382600/TraesCS1D02G009300/TraesCS1D02G120500/TraesCS1D02G370600/TraesCS1D02G434800/TraesCS2A02G404700/TraesCS2B02G478300/TraesCS2D02G088600/TraesCS2D02G207200/TraesCS2D02G465300/TraesCS2D02G482700/TraesCS3A02G075700/TraesCS3A02G478500/TraesCS3B02G089800/TraesCS3D02G075800/TraesCS3D02G101600/TraesCS3D02G314400/TraesCS3D02G473200/TraesCS3D02G491500/TraesCS4B02G053800/TraesCS4D02G053800/TraesCS5A02G112900/TraesCS5A02G230600/TraesCS5A02G386500/TraesCS5A02G413500/TraesCS5A02G440600/TraesCS5D02G098800/TraesCS5D02G175800/TraesCS5D02G396300/TraesCS5D02G447700/TraesCS5D02G568800/TraesCS6B02G186200/TraesCS6D02G147900/TraesCS6D02G385200/TraesCS7D02G035000/TraesCS7D02G106300/TraesCS7D02G323900/TraesCS7D02G513100	41	biological_process
Downregulated	GO:0016567	protein ubiquitination	104/5819	2474/59743	0.0420372	0.431591	-9.4858	1	1	0.759481	TraesCS1A02G195200/TraesCS1A02G229800/TraesCS1B02G159900/TraesCS1B02G244300/TraesCS1B02G279000/TraesCS1B02G284000/TraesCS1D02G142100/TraesCS1D02G198700/TraesCS1D02G217800/TraesCS1D02G232200/TraesCS1D02G360800/TraesCS1D02G406600/TraesCS2A02G205400/TraesCS2A02G299000/TraesCS2A02G323000/TraesCS2B02G232800/TraesCS2B02G315400/TraesCS2B02G359600/TraesCS2B02G478300/TraesCS2D02G210500/TraesCS2D02G296900/TraesCS2D02G339900/TraesCS2D02G435600/TraesCS3A02G054700/TraesCS3A02G098900/TraesCS3A02G271500/TraesCS3A02G330200/TraesCS3A02G505400/TraesCS3B02G141800/TraesCS3B02G303300/TraesCS3B02G448000/TraesCS3B02G448100/TraesCS3B02G468000/TraesCS3B02G537400/TraesCS3B02G572900/TraesCS3D02G056100/TraesCS3D02G099300/TraesCS3D02G124500/TraesCS3D02G239300/TraesCS3D02G269000/TraesCS3D02G279200/TraesCS3D02G408000/TraesCS3D02G408100/TraesCS3D02G441300/TraesCS3D02G463900/TraesCS3D02G484100/TraesCS4A02G001800/TraesCS4A02G049300/TraesCS4A02G097000/TraesCS4A02G194200/TraesCS4A02G197300/TraesCS4A02G319200/TraesCS4A02G332800/TraesCS4B02G121100/TraesCS4B02G235700/TraesCS4B02G236200/TraesCS4B02G255500/TraesCS4B02G397200/TraesCS4D02G067200/TraesCS4D02G119100/TraesCS4D02G237100/TraesCS4D02G255500/TraesCS4D02G301800/TraesCS5A02G049400/TraesCS5A02G058400/TraesCS5A02G396000/TraesCS5B02G054600/TraesCS5B02G058300/TraesCS5B02G145100/TraesCS5B02G293900/TraesCS5B02G331700/TraesCS5B02G356800/TraesCS5B02G400800/TraesCS5D02G060200/TraesCS5D02G069500/TraesCS5D02G175800/TraesCS5D02G363900/TraesCS5D02G405300/TraesCS6A02G095100/TraesCS6A02G236100/TraesCS6A02G312600/TraesCS6B02G264500/TraesCS6B02G347000/TraesCS6D02G027000/TraesCS6D02G069000/TraesCS6D02G231500/TraesCS6D02G296000/TraesCS6D02G405300/TraesCS7A02G024600/TraesCS7A02G190800/TraesCS7A02G198500/TraesCS7A02G233400/TraesCS7A02G293900/TraesCS7A02G448900/TraesCS7A02G478200/TraesCS7B02G100600/TraesCS7B02G380600/TraesCS7D02G058100/TraesCS7D02G191800/TraesCS7D02G196500/TraesCS7D02G302100/TraesCS7D02G431300/TraesCS7D02G465600/TraesCS7D02G500800	104	biological_process
Downregulated	GO:0031090	organelle membrane	5819-05-01	55/59743	0.0909091	0.933353	-0.162439	0.631182	1	0.759481	TraesCS1A02G195200/TraesCS1D02G198700/TraesCS4B02G241900/TraesCS6B02G309400/TraesCS6D02G260200	5	cellular_component
Downregulated	GO:0032580	Golgi cisterna membrane	5819-06-01	66/59743	0.0909091	0.933353	-0.17796	0.631467	1	0.759481	TraesCS1D02G143600/TraesCS5A02G281600/TraesCS5A02G314800/TraesCS5B02G315700/TraesCS5D02G288700/TraesCS5D02G321100	6	cellular_component
Downregulated	GO:0005884	actin filament	5819-06-01	67/59743	0.0895522	0.919422	-0.216783	0.646189	1	0.759481	TraesCS3A02G158800/TraesCS3A02G196300/TraesCS3B02G189800/TraesCS3B02G222600/TraesCS3D02G166500/TraesCS3D02G200600	6	cellular_component
Downregulated	GO:1990904	ribonucleoprotein complex	18/5819	198/59743	0.0909091	0.933353	-0.308576	0.656104	1	0.759481	TraesCS3B02G222400/TraesCS3B02G292800/TraesCS3D02G259700/TraesCS4A02G157300/TraesCS4B02G156400/TraesCS5A02G368400/TraesCS5B02G370700/TraesCS5D02G378000/TraesCS6A02G386300/TraesCS6D02G100100/TraesCS6D02G204200/TraesCS6D02G370900/TraesCS7A02G278300/TraesCS7A02G371200/TraesCS7A02G557100/TraesCS7B02G176100/TraesCS7D02G278100/TraesCS7D02G553500	18	cellular_component
Downregulated	GO:0005615	extracellular space	19/5819	209/59743	0.0909091	0.933353	-0.317061	0.658376	1	0.759481	TraesCS1A02G031100/TraesCS1A02G234800/TraesCS1B02G248700/TraesCS1D02G237200/TraesCS3A02G220200/TraesCS3A02G376200/TraesCS3B02G250500/TraesCS3B02G344600/TraesCS3B02G406000/TraesCS3B02G529100/TraesCS3B02G530000/TraesCS3D02G232500/TraesCS3D02G310200/TraesCS3D02G368900/TraesCS3D02G477700/TraesCS3D02G478500/TraesCS4D02G357100/TraesCS7A02G160900/TraesCS7D02G162100	19	cellular_component
Downregulated	GO:0031966	mitochondrial membrane	5819-10-01	113/59743	0.0884956	0.908574	-0.319558	0.671602	1	0.759481	TraesCS3A02G354200/TraesCS3D02G096500/TraesCS4A02G017700/TraesCS4B02G235500/TraesCS4B02G286400/TraesCS4D02G285100/TraesCS5A02G236300/TraesCS5B02G234600/TraesCS7A02G269300/TraesCS7D02G269800	10	cellular_component
Downregulated	GO:0009514	glyoxysome	5819-08-01	91/59743	0.0879121	0.902583	-0.305503	0.671631	1	0.759481	TraesCS1D02G351500/TraesCS3B02G161900/TraesCS4B02G325800/TraesCS4D02G322700/TraesCS5A02G407700/TraesCS5A02G498000/TraesCS5B02G412500/TraesCS5D02G417600	8	cellular_component
Downregulated	GO:0005747	mitochondrial respiratory chain complex I	13/5819	156/59743	0.0833333	0.855574	-0.593343	0.761578	1	0.759481	TraesCS1A02G066400/TraesCS1B02G084700/TraesCS1D02G067500/TraesCS2A02G312600/TraesCS2A02G396000/TraesCS2B02G306800/TraesCS2B02G329600/TraesCS2B02G414300/TraesCS2D02G311100/TraesCS2D02G393700/TraesCS4A02G246100/TraesCS4B02G069300/TraesCS4D02G068100	13	cellular_component
Downregulated	GO:0048471	perinuclear region of cytoplasm	21/5819	246/59743	0.0853659	0.876441	-0.63792	0.768189	1	0.759481	TraesCS2A02G070100/TraesCS2B02G012000/TraesCS2B02G029100/TraesCS2B02G532300/TraesCS2D02G030800/TraesCS2D02G143000/TraesCS2D02G317000/TraesCS3A02G054900/TraesCS3B02G034700/TraesCS3B02G034900/TraesCS5A02G318300/TraesCS5A02G549400/TraesCS5B02G388700/TraesCS5D02G190100/TraesCS6A02G220600/TraesCS6A02G343100/TraesCS6B02G171200/TraesCS6D02G132200/TraesCS6D02G323900/TraesCS7D02G051000/TraesCS7D02G234900	21	cellular_component
Downregulated	GO:0005759	mitochondrial matrix	29/5819	335/59743	0.0865672	0.888775	-0.670618	0.774217	1	0.759481	TraesCS1A02G173700/TraesCS1B02G190700/TraesCS1D02G165100/TraesCS1D02G351500/TraesCS1D02G420500/TraesCS2A02G132200/TraesCS2B02G154700/TraesCS3A02G349900/TraesCS3B02G382500/TraesCS3D02G412700/TraesCS4A02G246100/TraesCS4B02G069300/TraesCS4D02G068100/TraesCS5A02G093200/TraesCS5A02G096700/TraesCS5A02G407700/TraesCS5B02G099300/TraesCS5B02G136400/TraesCS5B02G412500/TraesCS5D02G070900/TraesCS5D02G105500/TraesCS5D02G109400/TraesCS5D02G417600/TraesCS6A02G130900/TraesCS6A02G199600/TraesCS6A02G231900/TraesCS6B02G159200/TraesCS6D02G120800/TraesCS6D02G203300	29	cellular_component
Downregulated	GO:0005764	lysosome	5819-07-01	92/59743	0.076087	0.781176	-0.690006	0.803743	1	0.759481	TraesCS1A02G031100/TraesCS3A02G220200/TraesCS3B02G250500/TraesCS3D02G232500/TraesCS6A02G220200/TraesCS6B02G261700/TraesCS6D02G215000	7	cellular_component
Downregulated	GO:0005789	endoplasmic reticulum membrane	138/5819	1514/59743	0.0911493	0.935819	-0.830945	0.80848	1	0.759481	TraesCS1A02G088600/TraesCS1A02G129600/TraesCS1A02G334700/TraesCS1A02G385500/TraesCS1B02G107600/TraesCS1B02G147200/TraesCS1B02G347700/TraesCS1D02G337100/TraesCS2A02G022800/TraesCS2A02G084800/TraesCS2A02G121100/TraesCS2A02G175700/TraesCS2A02G210400/TraesCS2A02G302300/TraesCS2A02G407200/TraesCS2A02G490100/TraesCS2A02G546500/TraesCS2B02G031900/TraesCS2B02G099500/TraesCS2B02G142000/TraesCS2B02G236500/TraesCS2B02G236600/TraesCS2B02G418400/TraesCS2B02G518400/TraesCS2B02G577100/TraesCS2D02G024100/TraesCS2D02G082700/TraesCS2D02G123200/TraesCS2D02G217100/TraesCS2D02G217200/TraesCS2D02G238500/TraesCS2D02G301000/TraesCS2D02G404200/TraesCS2D02G490500/TraesCS2D02G547400/TraesCS3A02G048500/TraesCS3A02G074400/TraesCS3A02G093000/TraesCS3A02G224900/TraesCS3A02G255300/TraesCS3A02G306600/TraesCS3A02G426700/TraesCS3B02G033100/TraesCS3B02G050500/TraesCS3B02G108200/TraesCS3B02G287200/TraesCS3B02G361900/TraesCS3B02G462900/TraesCS3D02G030800/TraesCS3D02G050800/TraesCS3D02G093300/TraesCS3D02G106100/TraesCS3D02G295300/TraesCS3D02G421600/TraesCS4A02G021400/TraesCS4A02G132500/TraesCS4A02G234800/TraesCS4A02G264800/TraesCS4A02G270400/TraesCS4A02G460100/TraesCS4B02G043700/TraesCS4B02G050200/TraesCS4B02G342000/TraesCS4D02G027600/TraesCS4D02G041200/TraesCS4D02G050400/TraesCS5A02G002700/TraesCS5A02G019200/TraesCS5A02G038900/TraesCS5A02G049400/TraesCS5A02G131400/TraesCS5A02G154800/TraesCS5A02G316600/TraesCS5B02G002900/TraesCS5B02G007100/TraesCS5B02G016700/TraesCS5B02G054600/TraesCS5B02G060300/TraesCS5B02G133400/TraesCS5B02G153000/TraesCS5B02G252000/TraesCS5B02G317200/TraesCS5B02G420300/TraesCS5D02G002500/TraesCS5D02G004900/TraesCS5D02G060200/TraesCS5D02G067700/TraesCS5D02G139900/TraesCS5D02G159700/TraesCS5D02G181200/TraesCS5D02G260900/TraesCS5D02G322900/TraesCS6A02G050000/TraesCS6A02G160500/TraesCS6A02G162000/TraesCS6A02G247800/TraesCS6A02G302500/TraesCS6A02G380600/TraesCS6A02G421200/TraesCS6B02G066300/TraesCS6B02G079100/TraesCS6B02G158300/TraesCS6B02G182000/TraesCS6B02G189300/TraesCS6B02G190900/TraesCS6B02G309400/TraesCS6B02G319400/TraesCS6B02G331700/TraesCS6B02G421600/TraesCS6D02G119700/TraesCS6D02G120700/TraesCS6D02G150200/TraesCS6D02G163800/TraesCS6D02G260200/TraesCS6D02G269600/TraesCS6D02G282000/TraesCS6D02G404400/TraesCS7A02G029600/TraesCS7A02G031100/TraesCS7A02G048100/TraesCS7A02G130000/TraesCS7A02G257100/TraesCS7A02G266500/TraesCS7A02G271200/TraesCS7A02G485300/TraesCS7A02G499200/TraesCS7B02G166000/TraesCS7B02G168800/TraesCS7B02G388800/TraesCS7D02G026000/TraesCS7D02G035900/TraesCS7D02G042500/TraesCS7D02G080400/TraesCS7D02G257300/TraesCS7D02G268300/TraesCS7D02G271100/TraesCS7D02G271600/TraesCS7D02G472600	138	cellular_component
Downregulated	GO:0005694	chromosome	13/5819	163/59743	0.0797546	0.818831	-0.760851	0.812406	1	0.759481	TraesCS1A02G085500/TraesCS1B02G102600/TraesCS1D02G086600/TraesCS2A02G304900/TraesCS7A02G161400/TraesCS7A02G174900/TraesCS7A02G385700/TraesCS7B02G079700/TraesCS7B02G288600/TraesCS7D02G176200/TraesCS7D02G214300/TraesCS7D02G264700/TraesCS7D02G382300	13	cellular_component
Downregulated	GO:0009288	bacterial-type flagellum	5819-05-01	70/59743	0.0714286	0.733349	-0.733291	0.823963	1	0.759481	TraesCS1B02G208700/TraesCS3A02G335000/TraesCS3B02G365900/TraesCS3D02G328300/TraesCS7D02G132700	5	cellular_component
Downregulated	GO:0005575	cellular_component	50/5819	577/59743	0.0866551	0.889678	-0.874756	0.82734	1	0.759481	TraesCS1A02G068100/TraesCS1A02G119800/TraesCS1A02G180000/TraesCS1A02G207100/TraesCS1A02G287200/TraesCS1B02G086800/TraesCS1B02G139200/TraesCS1B02G200600/TraesCS1B02G220900/TraesCS1B02G296600/TraesCS1D02G069500/TraesCS1D02G286100/TraesCS2A02G221100/TraesCS2A02G391200/TraesCS2A02G420900/TraesCS2B02G246800/TraesCS2B02G407800/TraesCS2B02G440000/TraesCS2D02G226800/TraesCS2D02G387500/TraesCS2D02G417900/TraesCS3A02G117700/TraesCS3A02G374100/TraesCS3A02G389600/TraesCS3A02G419400/TraesCS3A02G447500/TraesCS3B02G137000/TraesCS3B02G406300/TraesCS3B02G483500/TraesCS3B02G484200/TraesCS3D02G119500/TraesCS3D02G366800/TraesCS3D02G440200/TraesCS3D02G440600/TraesCS4A02G052400/TraesCS4A02G101700/TraesCS4A02G120700/TraesCS4A02G295100/TraesCS4B02G018500/TraesCS4B02G124600/TraesCS4B02G202900/TraesCS4D02G016700/TraesCS4D02G185300/TraesCS4D02G203800/TraesCS4D02G251700/TraesCS5A02G105200/TraesCS5D02G171100/TraesCS5D02G332700/TraesCS6B02G238200/TraesCS6D02G192700	50	cellular_component
Downregulated	GO:0009504	cell plate	59/5819	675/59743	0.0874074	0.897402	-0.88062	0.827523	1	0.759481	TraesCS1A02G302600/TraesCS1B02G179500/TraesCS2A02G118300/TraesCS2A02G496000/TraesCS2A02G550200/TraesCS2B02G080300/TraesCS2B02G138400/TraesCS2B02G244700/TraesCS2B02G266700/TraesCS2B02G580800/TraesCS2D02G066300/TraesCS2D02G088000/TraesCS2D02G475300/TraesCS2D02G551200/TraesCS3A02G099400/TraesCS3A02G388200/TraesCS3A02G495400/TraesCS3B02G110500/TraesCS3B02G366400/TraesCS3B02G420500/TraesCS3D02G081000/TraesCS3D02G095200/TraesCS3D02G381300/TraesCS3D02G463800/TraesCS4A02G059000/TraesCS4B02G234600/TraesCS4D02G175200/TraesCS4D02G346200/TraesCS5A02G013100/TraesCS5A02G186500/TraesCS5A02G520000/TraesCS5B02G011300/TraesCS5B02G184900/TraesCS5D02G018500/TraesCS5D02G191800/TraesCS5D02G230000/TraesCS5D02G339900/TraesCS5D02G417400/TraesCS6B02G042000/TraesCS6B02G211000/TraesCS6B02G259100/TraesCS6D02G002200/TraesCS6D02G033300/TraesCS6D02G369600/TraesCS6D02G385100/TraesCS7A02G066200/TraesCS7A02G174900/TraesCS7A02G364500/TraesCS7A02G368200/TraesCS7A02G435000/TraesCS7B02G079700/TraesCS7B02G334900/TraesCS7B02G378300/TraesCS7B02G396600/TraesCS7D02G053300/TraesCS7D02G060400/TraesCS7D02G176200/TraesCS7D02G357100/TraesCS7D02G425700	59	cellular_component
Downregulated	GO:0031902	late endosome membrane	16/5819	201/59743	0.079602	0.817264	-0.852477	0.834252	1	0.759481	TraesCS2D02G277400/TraesCS3A02G355500/TraesCS3B02G336100/TraesCS3B02G388400/TraesCS3B02G563500/TraesCS3D02G349500/TraesCS3D02G506500/TraesCS3D02G506700/TraesCS4A02G059200/TraesCS4D02G119400/TraesCS7A02G500700/TraesCS7B02G032300/TraesCS7B02G170800/TraesCS7B02G407800/TraesCS7D02G130800/TraesCS7D02G488000	16	cellular_component
Downregulated	GO:0032588	trans-Golgi network membrane	5819-06-01	86/59743	0.0697674	0.716294	-0.864888	0.854519	1	0.759481	TraesCS1A02G129600/TraesCS1B02G147200/TraesCS3A02G255300/TraesCS3B02G287200/TraesCS5A02G038900/TraesCS6B02G421600	6	cellular_component
Downregulated	GO:0005874	microtubule	30/5819	376/59743	0.0797872	0.819166	-1.15551	0.895728	1	0.759481	TraesCS1A02G375800/TraesCS1B02G354300/TraesCS1D02G055200/TraesCS1D02G061500/TraesCS1D02G343900/TraesCS2A02G084400/TraesCS2A02G185500/TraesCS2D02G202200/TraesCS3A02G177700/TraesCS3A02G229100/TraesCS3A02G435300/TraesCS3B02G207300/TraesCS3B02G255500/TraesCS3B02G470200/TraesCS3D02G183100/TraesCS3D02G227300/TraesCS3D02G326900/TraesCS3D02G428100/TraesCS4D02G057000/TraesCS5A02G407800/TraesCS5D02G417700/TraesCS6A02G236100/TraesCS6B02G264500/TraesCS6B02G365300/TraesCS6D02G177300/TraesCS7A02G174900/TraesCS7B02G079700/TraesCS7D02G176200/TraesCS7D02G194000/TraesCS7D02G271200	30	cellular_component
Downregulated	GO:0008287	protein serine/threonine phosphatase complex	5819-07-01	117/59743	0.0598291	0.614258	-1.37197	0.945446	1	0.759481	TraesCS1A02G441200/TraesCS1D02G449700/TraesCS3B02G234200/TraesCS6A02G147900/TraesCS6B02G176200/TraesCS6D02G137200/TraesCS6D02G188300	7	cellular_component
Downregulated	GO:0005856	cytoskeleton	32/5819	423/59743	0.0756501	0.776691	-1.51408	0.949008	1	0.759481	TraesCS2A02G070100/TraesCS2A02G121100/TraesCS2B02G012000/TraesCS2B02G029100/TraesCS2B02G142000/TraesCS2B02G532300/TraesCS2D02G030800/TraesCS2D02G123200/TraesCS2D02G143000/TraesCS2D02G290900/TraesCS2D02G317000/TraesCS3A02G054900/TraesCS3B02G034700/TraesCS3B02G034900/TraesCS3B02G331500/TraesCS3D02G296800/TraesCS4A02G226800/TraesCS4B02G089700/TraesCS4D02G086300/TraesCS5A02G124300/TraesCS5A02G318300/TraesCS5A02G549400/TraesCS5B02G124100/TraesCS5B02G388700/TraesCS5D02G190100/TraesCS6A02G220600/TraesCS6A02G343100/TraesCS6B02G171200/TraesCS6D02G132200/TraesCS6D02G323900/TraesCS7D02G051000/TraesCS7D02G234900	32	cellular_component
Downregulated	GO:0005788	endoplasmic reticulum lumen	5819-05-01	92/59743	0.0543478	0.557983	-1.39379	0.952141	1	0.759481	TraesCS5D02G273700/TraesCS7A02G246300/TraesCS7A02G529900/TraesCS7B02G145100/TraesCS7D02G245000	5	cellular_component
Downregulated	GO:0022627	cytosolic small ribosomal subunit	16/5819	235/59743	0.0680851	0.699022	-1.51864	0.954307	1	0.759481	TraesCS2A02G563100/TraesCS2B02G623400/TraesCS3D02G053100/TraesCS4A02G042500/TraesCS4A02G167000/TraesCS4B02G164800/TraesCS4B02G263100/TraesCS4D02G151500/TraesCS4D02G263300/TraesCS5A02G404500/TraesCS5B02G409400/TraesCS5D02G377000/TraesCS5D02G414600/TraesCS7B02G354000/TraesCS7B02G354100/TraesCS7D02G443100	16	cellular_component
Downregulated	GO:0009574	preprophase band	5819-05-01	94/59743	0.0531915	0.546111	-1.44672	0.957904	1	0.759481	TraesCS2A02G252700/TraesCS4A02G074200/TraesCS4B02G051200/TraesCS6A02G078200/TraesCS6B02G105100	5	cellular_component
Downregulated	GO:0000785	chromatin	5819-08-01	136/59743	0.0588235	0.603934	-1.51901	0.960274	1	0.759481	TraesCS2A02G306400/TraesCS2A02G582300/TraesCS2B02G604700/TraesCS4B02G326700/TraesCS4B02G366400/TraesCS4D02G323400/TraesCS5A02G498700/TraesCS5B02G354800	8	cellular_component
Downregulated	GO:0005741	mitochondrial outer membrane	5819-07-01	123/59743	0.0569106	0.584294	-1.51606	0.961259	1	0.759481	TraesCS3D02G351000/TraesCS5A02G193700/TraesCS5B02G189000/TraesCS5B02G189100/TraesCS5D02G196100/TraesCS5D02G196200/TraesCS7B02G326400	7	cellular_component
Downregulated	GO:0005819	spindle	5819-08-01	144/59743	0.0555556	0.570382	-1.69557	0.974708	1	0.759481	TraesCS2A02G252700/TraesCS3A02G108200/TraesCS3D02G110000/TraesCS5B02G331700/TraesCS7A02G174900/TraesCS7B02G079700/TraesCS7D02G176200/TraesCS7D02G192400	8	cellular_component
Downregulated	GO:0005768	endosome	125/5819	1503/59743	0.083167	0.853866	-1.88492	0.975125	1	0.759481	TraesCS1A02G089800/TraesCS1A02G302600/TraesCS1B02G117800/TraesCS1B02G179500/TraesCS1B02G287300/TraesCS1D02G143600/TraesCS1D02G199800/TraesCS1D02G277600/TraesCS2A02G076300/TraesCS2A02G103200/TraesCS2A02G118300/TraesCS2A02G210400/TraesCS2A02G288100/TraesCS2A02G302300/TraesCS2A02G346700/TraesCS2A02G368900/TraesCS2A02G369000/TraesCS2A02G496000/TraesCS2A02G550200/TraesCS2A02G582100/TraesCS2B02G049000/TraesCS2B02G080300/TraesCS2B02G120200/TraesCS2B02G138400/TraesCS2B02G236500/TraesCS2B02G236600/TraesCS2B02G266700/TraesCS2B02G304900/TraesCS2B02G365000/TraesCS2B02G418400/TraesCS2B02G580800/TraesCS2B02G604800/TraesCS2D02G066300/TraesCS2D02G088000/TraesCS2D02G217100/TraesCS2D02G217200/TraesCS2D02G233100/TraesCS2D02G286400/TraesCS2D02G301000/TraesCS2D02G345400/TraesCS2D02G365700/TraesCS2D02G475300/TraesCS2D02G551200/TraesCS3A02G099400/TraesCS3A02G126300/TraesCS3A02G338600/TraesCS3A02G388200/TraesCS3A02G495400/TraesCS3B02G110500/TraesCS3B02G145500/TraesCS3B02G366400/TraesCS3B02G370200/TraesCS3B02G420500/TraesCS3D02G081000/TraesCS3D02G095200/TraesCS3D02G127300/TraesCS3D02G322800/TraesCS3D02G332100/TraesCS3D02G362100/TraesCS3D02G381300/TraesCS3D02G463800/TraesCS4A02G021400/TraesCS4A02G059000/TraesCS4A02G194200/TraesCS4B02G121100/TraesCS4B02G194500/TraesCS4B02G234600/TraesCS4B02G334700/TraesCS4D02G119100/TraesCS4D02G174800/TraesCS4D02G175200/TraesCS4D02G195200/TraesCS4D02G215500/TraesCS4D02G330300/TraesCS4D02G330400/TraesCS4D02G346200/TraesCS4D02G357100/TraesCS5A02G013100/TraesCS5A02G071000/TraesCS5A02G186500/TraesCS5A02G235000/TraesCS5A02G281600/TraesCS5A02G300400/TraesCS5A02G520000/TraesCS5B02G011300/TraesCS5B02G076600/TraesCS5B02G184900/TraesCS5B02G252000/TraesCS5D02G018500/TraesCS5D02G027600/TraesCS5D02G097600/TraesCS5D02G191800/TraesCS5D02G230000/TraesCS5D02G242000/TraesCS5D02G260900/TraesCS5D02G288700/TraesCS5D02G339900/TraesCS5D02G417400/TraesCS6B02G042000/TraesCS6B02G259100/TraesCS6D02G002200/TraesCS6D02G033300/TraesCS6D02G369600/TraesCS6D02G385100/TraesCS7A02G066200/TraesCS7A02G160900/TraesCS7A02G364500/TraesCS7A02G368200/TraesCS7A02G435000/TraesCS7A02G489000/TraesCS7B02G334900/TraesCS7B02G378300/TraesCS7B02G396600/TraesCS7D02G053300/TraesCS7D02G060400/TraesCS7D02G152400/TraesCS7D02G162100/TraesCS7D02G231300/TraesCS7D02G264700/TraesCS7D02G313600/TraesCS7D02G357100/TraesCS7D02G399500/TraesCS7D02G425700/TraesCS7D02G475300/TraesCS7D02G475500	125	cellular_component
Downregulated	GO:0009536	plastid	263/5819	3015/59743	0.0872305	0.895586	-1.93276	0.976555	1	0.759481	TraesCS1A02G024700/TraesCS1A02G080500/TraesCS1A02G082100/TraesCS1A02G177500/TraesCS1A02G191800/TraesCS1A02G213600/TraesCS1A02G237800/TraesCS1A02G254400/TraesCS1A02G312000/TraesCS1A02G383200/TraesCS1A02G385500/TraesCS1B02G031100/TraesCS1B02G084000/TraesCS1B02G098600/TraesCS1B02G202700/TraesCS1B02G206800/TraesCS1B02G300600/TraesCS1B02G409300/TraesCS1B02G451900/TraesCS1D02G024800/TraesCS1D02G082200/TraesCS1D02G084100/TraesCS1D02G176000/TraesCS1D02G195400/TraesCS1D02G207300/TraesCS1D02G216400/TraesCS1D02G217200/TraesCS1D02G253800/TraesCS1D02G312300/TraesCS1D02G320000/TraesCS1D02G391000/TraesCS1D02G428600/TraesCS2A02G014300/TraesCS2A02G183400/TraesCS2A02G199500/TraesCS2A02G252700/TraesCS2A02G253800/TraesCS2A02G253900/TraesCS2A02G264100/TraesCS2A02G302300/TraesCS2A02G396000/TraesCS2A02G400200/TraesCS2A02G409400/TraesCS2A02G409700/TraesCS2A02G435000/TraesCS2A02G551100/TraesCS2B02G051600/TraesCS2B02G210000/TraesCS2B02G226800/TraesCS2B02G273400/TraesCS2B02G414300/TraesCS2B02G478300/TraesCS2B02G497700/TraesCS2B02G532300/TraesCS2B02G570400/TraesCS2B02G600200/TraesCS2D02G015500/TraesCS2D02G037400/TraesCS2D02G191200/TraesCS2D02G207100/TraesCS2D02G230400/TraesCS2D02G254300/TraesCS2D02G254400/TraesCS2D02G301000/TraesCS2D02G381000/TraesCS2D02G393700/TraesCS2D02G450800/TraesCS2D02G541600/TraesCS2D02G552200/TraesCS3A02G028400/TraesCS3A02G046900/TraesCS3A02G084500/TraesCS3A02G094900/TraesCS3A02G105900/TraesCS3A02G134200/TraesCS3A02G135500/TraesCS3A02G229100/TraesCS3A02G340800/TraesCS3A02G399700/TraesCS3A02G404500/TraesCS3A02G415900/TraesCS3A02G444900/TraesCS3A02G480900/TraesCS3A02G530100/TraesCS3B02G018600/TraesCS3B02G099400/TraesCS3B02G110400/TraesCS3B02G166200/TraesCS3B02G168000/TraesCS3B02G255500/TraesCS3B02G281600/TraesCS3B02G295700/TraesCS3B02G329200/TraesCS3B02G344600/TraesCS3B02G350100/TraesCS3B02G400900/TraesCS3B02G417600/TraesCS3B02G435200/TraesCS3B02G438000/TraesCS3B02G451100/TraesCS3B02G525400/TraesCS3B02G533900/TraesCS3B02G600200/TraesCS3D02G033000/TraesCS3D02G052300/TraesCS3D02G084400/TraesCS3D02G095100/TraesCS3D02G115700/TraesCS3D02G149500/TraesCS3D02G150500/TraesCS3D02G227300/TraesCS3D02G252700/TraesCS3D02G263700/TraesCS3D02G310200/TraesCS3D02G378400/TraesCS3D02G397000/TraesCS3D02G399700/TraesCS3D02G431500/TraesCS3D02G463900/TraesCS3D02G475600/TraesCS3D02G513700/TraesCS3D02G535600/TraesCS4A02G007000/TraesCS4A02G053100/TraesCS4A02G074200/TraesCS4A02G085200/TraesCS4A02G198900/TraesCS4A02G248100/TraesCS4A02G268500/TraesCS4A02G283600/TraesCS4A02G399300/TraesCS4A02G482000/TraesCS4A02G495900/TraesCS4B02G002500/TraesCS4B02G045700/TraesCS4B02G051200/TraesCS4B02G056300/TraesCS4B02G063100/TraesCS4B02G066800/TraesCS4B02G067500/TraesCS4B02G116500/TraesCS4B02G160800/TraesCS4B02G198400/TraesCS4B02G219000/TraesCS4B02G223900/TraesCS4B02G234300/TraesCS4B02G235500/TraesCS4B02G241900/TraesCS4B02G298000/TraesCS4B02G316800/TraesCS4B02G325700/TraesCS4B02G397300/TraesCS4D02G000800/TraesCS4D02G046200/TraesCS4D02G062100/TraesCS4D02G065700/TraesCS4D02G119400/TraesCS4D02G129600/TraesCS4D02G170700/TraesCS4D02G219200/TraesCS4D02G237500/TraesCS4D02G251400/TraesCS4D02G291700/TraesCS4D02G296800/TraesCS4D02G313400/TraesCS4D02G318100/TraesCS5A02G030900/TraesCS5A02G075000/TraesCS5A02G086700/TraesCS5A02G096200/TraesCS5A02G105100/TraesCS5A02G131600/TraesCS5A02G217400/TraesCS5A02G311100/TraesCS5A02G411300/TraesCS5A02G528500/TraesCS5B02G040600/TraesCS5B02G081400/TraesCS5B02G090900/TraesCS5B02G092600/TraesCS5B02G102100/TraesCS5B02G108300/TraesCS5B02G123600/TraesCS5B02G132900/TraesCS5B02G216300/TraesCS5B02G259000/TraesCS5B02G415000/TraesCS5D02G046200/TraesCS5D02G088500/TraesCS5D02G100200/TraesCS5D02G108800/TraesCS5D02G131900/TraesCS5D02G132000/TraesCS5D02G140200/TraesCS5D02G162800/TraesCS5D02G222600/TraesCS5D02G225500/TraesCS5D02G253400/TraesCS5D02G268100/TraesCS5D02G273100/TraesCS5D02G397100/TraesCS5D02G453300/TraesCS5D02G567000/TraesCS6A02G053000/TraesCS6A02G096300/TraesCS6A02G154800/TraesCS6A02G167200/TraesCS6A02G170200/TraesCS6A02G180500/TraesCS6A02G240500/TraesCS6A02G251100/TraesCS6A02G261900/TraesCS6A02G293400/TraesCS6A02G298200/TraesCS6A02G304800/TraesCS6A02G365900/TraesCS6A02G366000/TraesCS6A02G413700/TraesCS6B02G071600/TraesCS6B02G182800/TraesCS6B02G194600/TraesCS6B02G216000/TraesCS6B02G284600/TraesCS6B02G289200/TraesCS6B02G323800/TraesCS6B02G327700/TraesCS6B02G333300/TraesCS6B02G400700/TraesCS6D02G144700/TraesCS6D02G155700/TraesCS6D02G160000/TraesCS6D02G197500/TraesCS6D02G222300/TraesCS6D02G222700/TraesCS6D02G242600/TraesCS6D02G274300/TraesCS6D02G284000/TraesCS6D02G349300/TraesCS6D02G398300/TraesCS7A02G002700/TraesCS7A02G014200/TraesCS7A02G054500/TraesCS7A02G183700/TraesCS7A02G195200/TraesCS7A02G216200/TraesCS7A02G240000/TraesCS7A02G385000/TraesCS7A02G401900/TraesCS7B02G088500/TraesCS7B02G123400/TraesCS7B02G135600/TraesCS7B02G288000/TraesCS7B02G302000/TraesCS7D02G011400/TraesCS7D02G094900/TraesCS7D02G185300/TraesCS7D02G185400/TraesCS7D02G209700/TraesCS7D02G218000/TraesCS7D02G238000/TraesCS7D02G381600/TraesCS7D02G395700/TraesCS7D02G438100	263	cellular_component
Downregulated	GO:0031225	anchored component of membrane	46/5819	616/59743	0.0746753	0.766683	-1.91213	0.979343	1	0.759481	TraesCS1A02G422900/TraesCS1B02G279000/TraesCS1D02G036900/TraesCS1D02G037000/TraesCS1D02G111600/TraesCS1D02G431200/TraesCS2A02G357100/TraesCS2B02G241200/TraesCS2B02G563000/TraesCS2D02G477800/TraesCS3A02G480200/TraesCS3A02G480300/TraesCS3A02G491000/TraesCS3B02G524700/TraesCS3B02G533900/TraesCS3B02G552100/TraesCS3D02G294100/TraesCS3D02G475000/TraesCS3D02G475100/TraesCS3D02G497000/TraesCS3D02G497900/TraesCS4A02G070800/TraesCS4A02G089900/TraesCS4A02G099000/TraesCS4B02G104000/TraesCS4B02G205300/TraesCS4B02G226800/TraesCS4B02G334700/TraesCS4B02G397200/TraesCS4D02G206200/TraesCS4D02G215000/TraesCS4D02G227500/TraesCS4D02G330300/TraesCS4D02G330400/TraesCS5A02G018000/TraesCS5A02G071000/TraesCS5A02G235000/TraesCS5B02G016100/TraesCS5B02G076600/TraesCS5B02G393300/TraesCS5D02G242000/TraesCS6A02G095100/TraesCS7A02G024600/TraesCS7A02G198500/TraesCS7D02G302100/TraesCS7D02G369100	46	cellular_component
Downregulated	GO:0005795	Golgi stack	5819-05-01	109/59743	0.0458716	0.470958	-1.81606	0.984574	1	0.759481	TraesCS3A02G229100/TraesCS3B02G255500/TraesCS3D02G227300/TraesCS5D02G421800/TraesCS7D02G237700	5	cellular_component
Downregulated	GO:0090404	pollen tube tip	5819-05-01	111/59743	0.045045	0.462472	-1.86207	0.986574	1	0.759481	TraesCS3B02G329200/TraesCS4A02G069200/TraesCS4B02G176600/TraesCS4D02G178300/TraesCS7A02G161400	5	cellular_component
Downregulated	GO:0009986	cell surface	30/5819	450/59743	0.0666667	0.684459	-2.20716	0.991658	1	0.759481	TraesCS1B02G287300/TraesCS1D02G277600/TraesCS2A02G216300/TraesCS2D02G442100/TraesCS2D02G508900/TraesCS2D02G572600/TraesCS3B02G179300/TraesCS3D02G241900/TraesCS3D02G362100/TraesCS3D02G430500/TraesCS4B02G207500/TraesCS5A02G035200/TraesCS5A02G365300/TraesCS5D02G043400/TraesCS6A02G277600/TraesCS6B02G020700/TraesCS6B02G073000/TraesCS6B02G458200/TraesCS6B02G459300/TraesCS6B02G459600/TraesCS6D02G000100/TraesCS6D02G032300/TraesCS6D02G056600/TraesCS6D02G394600/TraesCS7A02G390300/TraesCS7B02G233100/TraesCS7B02G291900/TraesCS7D02G053900/TraesCS7D02G328900/TraesCS7D02G386000	30	cellular_component
Downregulated	GO:0019013	viral nucleocapsid	5819-11-01	210/59743	0.052381	0.537789	-2.20416	0.99382	1	0.759481	TraesCS2A02G249600/TraesCS2D02G251000/TraesCS4A02G157300/TraesCS4B02G156400/TraesCS5A02G368400/TraesCS5B02G370700/TraesCS5D02G378000/TraesCS6D02G204200/TraesCS7A02G278300/TraesCS7B02G176100/TraesCS7D02G278100	11	cellular_component
Downregulated	GO:0005622	intracellular anatomical structure	5819-12-01	243/59743	0.0493827	0.507007	-2.52964	0.997945	1	0.759481	TraesCS3A02G064600/TraesCS3B02G078100/TraesCS3B02G180900/TraesCS3B02G270200/TraesCS3D02G065000/TraesCS3D02G065100/TraesCS3D02G242200/TraesCS3D02G434500/TraesCS4A02G089900/TraesCS4D02G215000/TraesCS5A02G466200/TraesCS5D02G150000	12	cellular_component
Downregulated	GO:0031965	nuclear membrane	5819-07-01	170/59743	0.0411765	0.422754	-2.4759	0.998105	1	0.759481	TraesCS1A02G264500/TraesCS1B02G275200/TraesCS2A02G121100/TraesCS2B02G142000/TraesCS2D02G123200/TraesCS5A02G460000/TraesCS5B02G116100	7	cellular_component
Downregulated	GO:0009524	phragmoplast	36/5819	567/59743	0.0634921	0.651866	-2.73614	0.998478	1	0.759481	TraesCS1B02G179500/TraesCS1D02G151900/TraesCS2A02G070100/TraesCS2A02G252700/TraesCS2B02G012000/TraesCS2B02G029100/TraesCS2B02G244700/TraesCS2B02G532300/TraesCS2D02G030800/TraesCS2D02G143000/TraesCS2D02G268000/TraesCS2D02G317000/TraesCS3A02G054900/TraesCS3A02G108200/TraesCS3B02G034700/TraesCS3B02G034900/TraesCS3D02G110000/TraesCS4A02G074200/TraesCS4B02G051200/TraesCS5A02G318300/TraesCS5A02G549400/TraesCS5B02G331700/TraesCS5B02G388700/TraesCS5D02G190100/TraesCS6A02G220600/TraesCS6A02G343100/TraesCS6B02G171200/TraesCS6B02G211000/TraesCS6D02G132200/TraesCS6D02G323900/TraesCS7A02G174900/TraesCS7B02G079700/TraesCS7D02G051000/TraesCS7D02G176200/TraesCS7D02G192400/TraesCS7D02G234900	36	cellular_component
Downregulated	GO:0012505	endomembrane system	19/5819	346/59743	0.0549133	0.563788	-2.67317	0.998511	1	0.759481	TraesCS1A02G202000/TraesCS1B02G201700/TraesCS1D02G135800/TraesCS1D02G434800/TraesCS2A02G268800/TraesCS2B02G287600/TraesCS2D02G267800/TraesCS4A02G157600/TraesCS4B02G341000/TraesCS4D02G337000/TraesCS5A02G069100/TraesCS5A02G413500/TraesCS5A02G440600/TraesCS5A02G510300/TraesCS5A02G510400/TraesCS5D02G098800/TraesCS5D02G155600/TraesCS5D02G447700/TraesCS7B02G364800	19	cellular_component
Downregulated	GO:0005794	Golgi apparatus	152/5819	1939/59743	0.0783909	0.804831	-2.87009	0.998603	1	0.759481	TraesCS1A02G046400/TraesCS1A02G115200/TraesCS1A02G306600/TraesCS1A02G377900/TraesCS1A02G403300/TraesCS1A02G403800/TraesCS1B02G135100/TraesCS1B02G287300/TraesCS1B02G317500/TraesCS1B02G388200/TraesCS1B02G388300/TraesCS1B02G388500/TraesCS1B02G389200/TraesCS1B02G432700/TraesCS1B02G433300/TraesCS1B02G445600/TraesCS1B02G478800/TraesCS1D02G047200/TraesCS1D02G116600/TraesCS1D02G277600/TraesCS1D02G306200/TraesCS1D02G374900/TraesCS1D02G375000/TraesCS1D02G375100/TraesCS1D02G411300/TraesCS1D02G411600/TraesCS1D02G420500/TraesCS1D02G423100/TraesCS2A02G223300/TraesCS2A02G574300/TraesCS2B02G228600/TraesCS2D02G213700/TraesCS2D02G224800/TraesCS2D02G457000/TraesCS2D02G471500/TraesCS3A02G025900/TraesCS3A02G130300/TraesCS3A02G246600/TraesCS3A02G376700/TraesCS3A02G511400/TraesCS3B02G149400/TraesCS3B02G498900/TraesCS3D02G131200/TraesCS3D02G160400/TraesCS3D02G362100/TraesCS3D02G451400/TraesCS3D02G451500/TraesCS4A02G136600/TraesCS4A02G227800/TraesCS4A02G339000/TraesCS4A02G358200/TraesCS4A02G445600/TraesCS4B02G043300/TraesCS4B02G088300/TraesCS4B02G327200/TraesCS4D02G085400/TraesCS4D02G297800/TraesCS4D02G324000/TraesCS4D02G336100/TraesCS4D02G343400/TraesCS5A02G036200/TraesCS5A02G037900/TraesCS5A02G063300/TraesCS5A02G157700/TraesCS5A02G193900/TraesCS5A02G287700/TraesCS5A02G309800/TraesCS5A02G322500/TraesCS5A02G350600/TraesCS5A02G454200/TraesCS5A02G454300/TraesCS5A02G499300/TraesCS5B02G002600/TraesCS5B02G036800/TraesCS5B02G069100/TraesCS5B02G153400/TraesCS5B02G322900/TraesCS5B02G353200/TraesCS5B02G462800/TraesCS5B02G463000/TraesCS5B02G463100/TraesCS5B02G514200/TraesCS5D02G044400/TraesCS5D02G045300/TraesCS5D02G074500/TraesCS5D02G099300/TraesCS5D02G153000/TraesCS5D02G163100/TraesCS5D02G196300/TraesCS5D02G295700/TraesCS5D02G304500/TraesCS5D02G329200/TraesCS5D02G331500/TraesCS5D02G357600/TraesCS5D02G464700/TraesCS5D02G464800/TraesCS5D02G464900/TraesCS5D02G514700/TraesCS6A02G072500/TraesCS6A02G093700/TraesCS6A02G094100/TraesCS6A02G094200/TraesCS6A02G094300/TraesCS6A02G094400/TraesCS6A02G094500/TraesCS6A02G094600/TraesCS6A02G257300/TraesCS6A02G337100/TraesCS6B02G097500/TraesCS6B02G122600/TraesCS6B02G122800/TraesCS6B02G319400/TraesCS6B02G367800/TraesCS6D02G070500/TraesCS6D02G088600/TraesCS6D02G088800/TraesCS6D02G269600/TraesCS6D02G317700/TraesCS7A02G149000/TraesCS7A02G189000/TraesCS7A02G238400/TraesCS7A02G242200/TraesCS7A02G271200/TraesCS7A02G276400/TraesCS7A02G295500/TraesCS7A02G373700/TraesCS7A02G378400/TraesCS7A02G427100/TraesCS7A02G457900/TraesCS7A02G499200/TraesCS7A02G517700/TraesCS7A02G529900/TraesCS7B02G103300/TraesCS7B02G103400/TraesCS7B02G149200/TraesCS7B02G168700/TraesCS7B02G183800/TraesCS7B02G208500/TraesCS7B02G408200/TraesCS7B02G433800/TraesCS7D02G058400/TraesCS7D02G080400/TraesCS7D02G199400/TraesCS7D02G234900/TraesCS7D02G271600/TraesCS7D02G276300/TraesCS7D02G292400/TraesCS7D02G305000/TraesCS7D02G349400/TraesCS7D02G375200/TraesCS7D02G419400/TraesCS7D02G446400	152	cellular_component
Downregulated	GO:0005783	endoplasmic reticulum	191/5819	2438/59743	0.0783429	0.804338	-3.24042	0.999621	1	0.759481	TraesCS1A02G195200/TraesCS1A02G252400/TraesCS1A02G302600/TraesCS1A02G420900/TraesCS1B02G179500/TraesCS1B02G217700/TraesCS1B02G366400/TraesCS1B02G452100/TraesCS1D02G042100/TraesCS1D02G198700/TraesCS1D02G428800/TraesCS2A02G025500/TraesCS2A02G076100/TraesCS2A02G118300/TraesCS2A02G223300/TraesCS2A02G258900/TraesCS2A02G294800/TraesCS2A02G318500/TraesCS2A02G331800/TraesCS2A02G491700/TraesCS2A02G496000/TraesCS2A02G550200/TraesCS2A02G582100/TraesCS2B02G038600/TraesCS2B02G080300/TraesCS2B02G138400/TraesCS2B02G228600/TraesCS2B02G266700/TraesCS2B02G284400/TraesCS2B02G311300/TraesCS2B02G336600/TraesCS2B02G336800/TraesCS2B02G418500/TraesCS2B02G468400/TraesCS2B02G511400/TraesCS2B02G580800/TraesCS2B02G604800/TraesCS2D02G027700/TraesCS2D02G066300/TraesCS2D02G074400/TraesCS2D02G088000/TraesCS2D02G145200/TraesCS2D02G199700/TraesCS2D02G213700/TraesCS2D02G292600/TraesCS2D02G316200/TraesCS2D02G368400/TraesCS2D02G471500/TraesCS2D02G475300/TraesCS2D02G491800/TraesCS2D02G492100/TraesCS2D02G551200/TraesCS3A02G013100/TraesCS3A02G025900/TraesCS3A02G099400/TraesCS3A02G133100/TraesCS3A02G220200/TraesCS3A02G388200/TraesCS3A02G444900/TraesCS3A02G495400/TraesCS3A02G535300/TraesCS3B02G015600/TraesCS3B02G034700/TraesCS3B02G034900/TraesCS3B02G110500/TraesCS3B02G152300/TraesCS3B02G166500/TraesCS3B02G250500/TraesCS3B02G366400/TraesCS3B02G420500/TraesCS3B02G529100/TraesCS3B02G530000/TraesCS3B02G608500/TraesCS3D02G081000/TraesCS3D02G095200/TraesCS3D02G096500/TraesCS3D02G160400/TraesCS3D02G232500/TraesCS3D02G351000/TraesCS3D02G381300/TraesCS3D02G463800/TraesCS3D02G477700/TraesCS3D02G478500/TraesCS3D02G540900/TraesCS4A02G059000/TraesCS4A02G102300/TraesCS4A02G213300/TraesCS4A02G248400/TraesCS4A02G254000/TraesCS4A02G339000/TraesCS4A02G358200/TraesCS4A02G410800/TraesCS4A02G444200/TraesCS4A02G445600/TraesCS4A02G457700/TraesCS4B02G102500/TraesCS4B02G104000/TraesCS4B02G194500/TraesCS4B02G234600/TraesCS4B02G235500/TraesCS4B02G241900/TraesCS4B02G310900/TraesCS4B02G367500/TraesCS4B02G367800/TraesCS4B02G368300/TraesCS4D02G060200/TraesCS4D02G119400/TraesCS4D02G175200/TraesCS4D02G195200/TraesCS4D02G308800/TraesCS4D02G346200/TraesCS4D02G360000/TraesCS5A02G013100/TraesCS5A02G033500/TraesCS5A02G131200/TraesCS5A02G157700/TraesCS5A02G186500/TraesCS5A02G287700/TraesCS5A02G363200/TraesCS5A02G520000/TraesCS5B02G007000/TraesCS5B02G011300/TraesCS5B02G133600/TraesCS5B02G184900/TraesCS5B02G203900/TraesCS5B02G296600/TraesCS5B02G386000/TraesCS5B02G514200/TraesCS5D02G018500/TraesCS5D02G099300/TraesCS5D02G139700/TraesCS5D02G153000/TraesCS5D02G163100/TraesCS5D02G191800/TraesCS5D02G230000/TraesCS5D02G295700/TraesCS5D02G304400/TraesCS5D02G339900/TraesCS5D02G372300/TraesCS5D02G417400/TraesCS5D02G514700/TraesCS6A02G066100/TraesCS6A02G111600/TraesCS6A02G214400/TraesCS6A02G413700/TraesCS6B02G042000/TraesCS6B02G089400/TraesCS6B02G139700/TraesCS6B02G244400/TraesCS6B02G255900/TraesCS6B02G259100/TraesCS6B02G284600/TraesCS6D02G002200/TraesCS6D02G033300/TraesCS6D02G090500/TraesCS6D02G100200/TraesCS6D02G197100/TraesCS6D02G222300/TraesCS6D02G278200/TraesCS6D02G369600/TraesCS6D02G385100/TraesCS6D02G398300/TraesCS7A02G031400/TraesCS7A02G066200/TraesCS7A02G104800/TraesCS7A02G189000/TraesCS7A02G339900/TraesCS7A02G364500/TraesCS7A02G368200/TraesCS7A02G373700/TraesCS7A02G435000/TraesCS7B02G109100/TraesCS7B02G251600/TraesCS7B02G326400/TraesCS7B02G334900/TraesCS7B02G378300/TraesCS7B02G396600/TraesCS7D02G028000/TraesCS7D02G035700/TraesCS7D02G039400/TraesCS7D02G053300/TraesCS7D02G060400/TraesCS7D02G152400/TraesCS7D02G205400/TraesCS7D02G327100/TraesCS7D02G347600/TraesCS7D02G349400/TraesCS7D02G357100/TraesCS7D02G369100/TraesCS7D02G425700/TraesCS7D02G519300	191	cellular_component
Downregulated	GO:0005834	heterotrimeric G-protein complex	5819-05-01	170/59743	0.0294118	0.301967	-2.99398	0.999846	1	0.759481	TraesCS3B02G318600/TraesCS6A02G039200/TraesCS6B02G054100/TraesCS7A02G033500/TraesCS7A02G195200	5	cellular_component
Downregulated	GO:0005802	trans-Golgi network	122/5819	1677/59743	0.072749	0.746905	-3.45352	0.999858	1	0.759481	TraesCS1A02G089800/TraesCS1A02G302600/TraesCS1B02G117800/TraesCS1D02G143600/TraesCS1D02G199800/TraesCS2A02G076300/TraesCS2A02G103200/TraesCS2A02G118300/TraesCS2A02G210400/TraesCS2A02G288100/TraesCS2A02G302300/TraesCS2A02G346700/TraesCS2A02G368900/TraesCS2A02G369000/TraesCS2A02G496000/TraesCS2A02G550200/TraesCS2A02G582100/TraesCS2B02G049000/TraesCS2B02G080300/TraesCS2B02G120200/TraesCS2B02G138400/TraesCS2B02G230200/TraesCS2B02G236500/TraesCS2B02G236600/TraesCS2B02G244700/TraesCS2B02G266700/TraesCS2B02G304900/TraesCS2B02G365000/TraesCS2B02G418400/TraesCS2B02G580800/TraesCS2B02G604800/TraesCS2D02G066300/TraesCS2D02G088000/TraesCS2D02G146800/TraesCS2D02G217100/TraesCS2D02G217200/TraesCS2D02G233100/TraesCS2D02G286400/TraesCS2D02G301000/TraesCS2D02G345400/TraesCS2D02G365700/TraesCS2D02G475300/TraesCS2D02G551200/TraesCS3A02G099400/TraesCS3A02G338600/TraesCS3A02G388200/TraesCS3A02G495400/TraesCS3B02G110500/TraesCS3B02G366400/TraesCS3B02G370200/TraesCS3B02G420500/TraesCS3D02G081000/TraesCS3D02G095200/TraesCS3D02G322800/TraesCS3D02G332100/TraesCS3D02G381300/TraesCS3D02G463800/TraesCS4A02G021400/TraesCS4A02G059000/TraesCS4A02G194200/TraesCS4B02G121100/TraesCS4B02G194500/TraesCS4B02G234600/TraesCS4B02G334700/TraesCS4D02G119100/TraesCS4D02G119400/TraesCS4D02G174800/TraesCS4D02G175200/TraesCS4D02G195200/TraesCS4D02G215500/TraesCS4D02G330300/TraesCS4D02G330400/TraesCS4D02G346200/TraesCS4D02G357100/TraesCS5A02G013100/TraesCS5A02G071000/TraesCS5A02G186500/TraesCS5A02G235000/TraesCS5A02G281600/TraesCS5A02G300400/TraesCS5A02G520000/TraesCS5B02G011300/TraesCS5B02G076600/TraesCS5B02G184900/TraesCS5B02G252000/TraesCS5D02G018500/TraesCS5D02G027600/TraesCS5D02G191800/TraesCS5D02G230000/TraesCS5D02G242000/TraesCS5D02G260900/TraesCS5D02G288700/TraesCS5D02G339900/TraesCS5D02G417400/TraesCS6B02G042000/TraesCS6B02G211000/TraesCS6B02G259100/TraesCS6D02G002200/TraesCS6D02G033300/TraesCS6D02G369600/TraesCS6D02G385100/TraesCS7A02G066200/TraesCS7A02G160900/TraesCS7A02G364500/TraesCS7A02G368200/TraesCS7A02G435000/TraesCS7A02G489000/TraesCS7B02G334900/TraesCS7B02G378300/TraesCS7B02G396600/TraesCS7D02G053300/TraesCS7D02G060400/TraesCS7D02G152400/TraesCS7D02G162100/TraesCS7D02G231300/TraesCS7D02G237700/TraesCS7D02G313600/TraesCS7D02G357100/TraesCS7D02G399500/TraesCS7D02G425700/TraesCS7D02G475300/TraesCS7D02G475500	122	cellular_component
Downregulated	GO:0005654	nucleoplasm	5819-09-01	248/59743	0.0362903	0.372589	-3.25245	0.999926	1	0.759481	TraesCS2A02G582300/TraesCS2B02G604700/TraesCS2D02G087600/TraesCS4A02G359000/TraesCS5D02G132000/TraesCS7A02G172400/TraesCS7B02G077100/TraesCS7D02G173100/TraesCS7D02G325700	9	cellular_component
Downregulated	GO:0000151	ubiquitin ligase complex	5819-11-01	286/59743	0.0384615	0.39488	-3.36974	0.999951	1	0.759481	TraesCS2B02G314500/TraesCS2B02G478300/TraesCS4B02G236200/TraesCS5B02G293900/TraesCS6A02G236100/TraesCS6A02G312600/TraesCS6B02G264500/TraesCS7A02G233400/TraesCS7A02G293900/TraesCS7B02G100600/TraesCS7D02G196500	11	cellular_component
Downregulated	GO:0022625	cytosolic large ribosomal subunit	15/5819	348/59743	0.0431034	0.442538	-3.42612	0.999951	1	0.759481	TraesCS1A02G001800/TraesCS1B02G000600/TraesCS2D02G224800/TraesCS3A02G272200/TraesCS3B02G306000/TraesCS3D02G271800/TraesCS4B02G344600/TraesCS4B02G347000/TraesCS4D02G339700/TraesCS4D02G341900/TraesCS5A02G513500/TraesCS5A02G515700/TraesCS6A02G319100/TraesCS6B02G349300/TraesCS7A02G252900	15	cellular_component
Downregulated	GO:0016324	apical plasma membrane	5819-10-01	271/59743	0.0369004	0.378852	-3.36664	0.999954	1	0.759481	TraesCS3A02G308100/TraesCS3A02G504700/TraesCS3B02G151200/TraesCS3D02G134400/TraesCS3D02G511100/TraesCS4A02G337100/TraesCS5D02G160000/TraesCS7A02G161400/TraesCS7A02G211100/TraesCS7B02G118100	10	cellular_component
Downregulated	GO:0000786	nucleosome	5819-12-01	307/59743	0.0390879	0.401311	-3.45476	0.999966	1	0.759481	TraesCS1A02G069900/TraesCS1B02G088400/TraesCS1D02G072500/TraesCS3A02G502300/TraesCS3B02G566000/TraesCS3D02G509100/TraesCS4D02G237500/TraesCS6B02G084300/TraesCS7A02G373600/TraesCS7A02G442900/TraesCS7B02G394600/TraesCS7D02G246600	12	cellular_component
Downregulated	GO:0010008	endosome membrane	29/5819	558/59743	0.0519713	0.533584	-3.63629	0.999971	1	0.759481	TraesCS2A02G216300/TraesCS2D02G442100/TraesCS2D02G508900/TraesCS2D02G572600/TraesCS3B02G179300/TraesCS3D02G241900/TraesCS3D02G430500/TraesCS4B02G207500/TraesCS5A02G035200/TraesCS5A02G365300/TraesCS5D02G043400/TraesCS6A02G277600/TraesCS6B02G020700/TraesCS6B02G073000/TraesCS6B02G458200/TraesCS6B02G459300/TraesCS6B02G459600/TraesCS6D02G000100/TraesCS6D02G032300/TraesCS6D02G056600/TraesCS6D02G394600/TraesCS7A02G390300/TraesCS7A02G517700/TraesCS7B02G233100/TraesCS7B02G291900/TraesCS7B02G433800/TraesCS7D02G053900/TraesCS7D02G328900/TraesCS7D02G386000	29	cellular_component
Downregulated	GO:0009506	plasmodesma	347/5819	4346/59743	0.0798435	0.819744	-4.05381	0.999986	1	0.759481	TraesCS1A02G081300/TraesCS1A02G088600/TraesCS1A02G119600/TraesCS1A02G212000/TraesCS1A02G212700/TraesCS1A02G302600/TraesCS1A02G332500/TraesCS1A02G406500/TraesCS1A02G422700/TraesCS1A02G433500/TraesCS1A02G439700/TraesCS1A02G439800/TraesCS1B02G099000/TraesCS1B02G107600/TraesCS1B02G139000/TraesCS1B02G179500/TraesCS1B02G217700/TraesCS1B02G225700/TraesCS1B02G226200/TraesCS1B02G260300/TraesCS1B02G436700/TraesCS1B02G454000/TraesCS1B02G454400/TraesCS1B02G475000/TraesCS1B02G475100/TraesCS1D02G012800/TraesCS1D02G111800/TraesCS1D02G120500/TraesCS1D02G215100/TraesCS1D02G215600/TraesCS1D02G220900/TraesCS1D02G414900/TraesCS1D02G431400/TraesCS1D02G448900/TraesCS1D02G449000/TraesCS2A02G037900/TraesCS2A02G075000/TraesCS2A02G118300/TraesCS2A02G185500/TraesCS2A02G216300/TraesCS2A02G224600/TraesCS2A02G250800/TraesCS2A02G252700/TraesCS2A02G261600/TraesCS2A02G304900/TraesCS2A02G330200/TraesCS2A02G357100/TraesCS2A02G379800/TraesCS2A02G379900/TraesCS2A02G386500/TraesCS2A02G404700/TraesCS2A02G496000/TraesCS2A02G505200/TraesCS2A02G550200/TraesCS2B02G049000/TraesCS2B02G050900/TraesCS2B02G080300/TraesCS2B02G090300/TraesCS2B02G138400/TraesCS2B02G194200/TraesCS2B02G244700/TraesCS2B02G264100/TraesCS2B02G266700/TraesCS2B02G267000/TraesCS2B02G271500/TraesCS2B02G274800/TraesCS2B02G280600/TraesCS2B02G340500/TraesCS2B02G396700/TraesCS2B02G396800/TraesCS2B02G404100/TraesCS2B02G554700/TraesCS2B02G580800/TraesCS2D02G036600/TraesCS2D02G036900/TraesCS2D02G066300/TraesCS2D02G073700/TraesCS2D02G088000/TraesCS2D02G202200/TraesCS2D02G224800/TraesCS2D02G233100/TraesCS2D02G250900/TraesCS2D02G251800/TraesCS2D02G255600/TraesCS2D02G262400/TraesCS2D02G285600/TraesCS2D02G362200/TraesCS2D02G376000/TraesCS2D02G376100/TraesCS2D02G442100/TraesCS2D02G475300/TraesCS2D02G482700/TraesCS2D02G508900/TraesCS2D02G536900/TraesCS2D02G551200/TraesCS2D02G572600/TraesCS3A02G042100/TraesCS3A02G063800/TraesCS3A02G073300/TraesCS3A02G099400/TraesCS3A02G216100/TraesCS3A02G227100/TraesCS3A02G246600/TraesCS3A02G297600/TraesCS3A02G308100/TraesCS3A02G388200/TraesCS3A02G415900/TraesCS3A02G435200/TraesCS3A02G495400/TraesCS3A02G504700/TraesCS3B02G057000/TraesCS3B02G057200/TraesCS3B02G087400/TraesCS3B02G110500/TraesCS3B02G151200/TraesCS3B02G179300/TraesCS3B02G257200/TraesCS3B02G268900/TraesCS3B02G366400/TraesCS3B02G420500/TraesCS3B02G435200/TraesCS3B02G451100/TraesCS3B02G457700/TraesCS3B02G498900/TraesCS3B02G543700/TraesCS3B02G543800/TraesCS3B02G555500/TraesCS3D02G049500/TraesCS3D02G073000/TraesCS3D02G081000/TraesCS3D02G095200/TraesCS3D02G134400/TraesCS3D02G160400/TraesCS3D02G217700/TraesCS3D02G225200/TraesCS3D02G240800/TraesCS3D02G241900/TraesCS3D02G317300/TraesCS3D02G381300/TraesCS3D02G397000/TraesCS3D02G430500/TraesCS3D02G434500/TraesCS3D02G451400/TraesCS3D02G451500/TraesCS3D02G463800/TraesCS3D02G481000/TraesCS3D02G486800/TraesCS3D02G489700/TraesCS3D02G489800/TraesCS3D02G501100/TraesCS3D02G511100/TraesCS4A02G059000/TraesCS4A02G313700/TraesCS4A02G339000/TraesCS4A02G342500/TraesCS4A02G358200/TraesCS4A02G445600/TraesCS4B02G048400/TraesCS4B02G099900/TraesCS4B02G207500/TraesCS4B02G234600/TraesCS4B02G327200/TraesCS4B02G341000/TraesCS4B02G367500/TraesCS4B02G367800/TraesCS4B02G368300/TraesCS4B02G378000/TraesCS4B02G378200/TraesCS4B02G378300/TraesCS4D02G030800/TraesCS4D02G175200/TraesCS4D02G215500/TraesCS4D02G240700/TraesCS4D02G252100/TraesCS4D02G324000/TraesCS4D02G337000/TraesCS4D02G343400/TraesCS4D02G346200/TraesCS4D02G360000/TraesCS5A02G002700/TraesCS5A02G013100/TraesCS5A02G035200/TraesCS5A02G036200/TraesCS5A02G037900/TraesCS5A02G040100/TraesCS5A02G124300/TraesCS5A02G144600/TraesCS5A02G186500/TraesCS5A02G287700/TraesCS5A02G365300/TraesCS5A02G407800/TraesCS5A02G424400/TraesCS5A02G499300/TraesCS5A02G510300/TraesCS5A02G510400/TraesCS5A02G520000/TraesCS5A02G537300/TraesCS5B02G002600/TraesCS5B02G002900/TraesCS5B02G011300/TraesCS5B02G036800/TraesCS5B02G124100/TraesCS5B02G184900/TraesCS5B02G203900/TraesCS5B02G206300/TraesCS5B02G240900/TraesCS5B02G284000/TraesCS5B02G389000/TraesCS5B02G426500/TraesCS5B02G514200/TraesCS5D02G002500/TraesCS5D02G018500/TraesCS5D02G043400/TraesCS5D02G044400/TraesCS5D02G045300/TraesCS5D02G103800/TraesCS5D02G191800/TraesCS5D02G230000/TraesCS5D02G273700/TraesCS5D02G292200/TraesCS5D02G295700/TraesCS5D02G327900/TraesCS5D02G339900/TraesCS5D02G393800/TraesCS5D02G417400/TraesCS5D02G417700/TraesCS5D02G432900/TraesCS5D02G497900/TraesCS5D02G514700/TraesCS5D02G530600/TraesCS5D02G553900/TraesCS6A02G001700/TraesCS6A02G024300/TraesCS6A02G161700/TraesCS6A02G222100/TraesCS6A02G277600/TraesCS6A02G337100/TraesCS6A02G382900/TraesCS6A02G392600/TraesCS6A02G405700/TraesCS6B02G020600/TraesCS6B02G020700/TraesCS6B02G042000/TraesCS6B02G073000/TraesCS6B02G164000/TraesCS6B02G189500/TraesCS6B02G259000/TraesCS6B02G259100/TraesCS6B02G367800/TraesCS6B02G432800/TraesCS6B02G450000/TraesCS6B02G450200/TraesCS6B02G458200/TraesCS6B02G459300/TraesCS6B02G459600/TraesCS6D02G000100/TraesCS6D02G002200/TraesCS6D02G003900/TraesCS6D02G032300/TraesCS6D02G033300/TraesCS6D02G056600/TraesCS6D02G113600/TraesCS6D02G124800/TraesCS6D02G150500/TraesCS6D02G212900/TraesCS6D02G222400/TraesCS6D02G317700/TraesCS6D02G367700/TraesCS6D02G369600/TraesCS6D02G385100/TraesCS6D02G389400/TraesCS6D02G389500/TraesCS6D02G394600/TraesCS7A02G066200/TraesCS7A02G149000/TraesCS7A02G161400/TraesCS7A02G183100/TraesCS7A02G189000/TraesCS7A02G191200/TraesCS7A02G211100/TraesCS7A02G242200/TraesCS7A02G246300/TraesCS7A02G269300/TraesCS7A02G271200/TraesCS7A02G295500/TraesCS7A02G339900/TraesCS7A02G364500/TraesCS7A02G368200/TraesCS7A02G373700/TraesCS7A02G390300/TraesCS7A02G408300/TraesCS7A02G435000/TraesCS7A02G453100/TraesCS7A02G491200/TraesCS7A02G499200/TraesCS7A02G529900/TraesCS7B02G084000/TraesCS7B02G088100/TraesCS7B02G096000/TraesCS7B02G116500/TraesCS7B02G118100/TraesCS7B02G145100/TraesCS7B02G149200/TraesCS7B02G183800/TraesCS7B02G224900/TraesCS7B02G233100/TraesCS7B02G251600/TraesCS7B02G288300/TraesCS7B02G291900/TraesCS7B02G334900/TraesCS7B02G353600/TraesCS7B02G378300/TraesCS7B02G396600/TraesCS7B02G408200/TraesCS7B02G441200/TraesCS7B02G466300/TraesCS7D02G053300/TraesCS7D02G053900/TraesCS7D02G059600/TraesCS7D02G060400/TraesCS7D02G080400/TraesCS7D02G087100/TraesCS7D02G145200/TraesCS7D02G180200/TraesCS7D02G192200/TraesCS7D02G242500/TraesCS7D02G245000/TraesCS7D02G269800/TraesCS7D02G271200/TraesCS7D02G271600/TraesCS7D02G292400/TraesCS7D02G323900/TraesCS7D02G328900/TraesCS7D02G347600/TraesCS7D02G349400/TraesCS7D02G357100/TraesCS7D02G358300/TraesCS7D02G365400/TraesCS7D02G381900/TraesCS7D02G386000/TraesCS7D02G412800/TraesCS7D02G425500/TraesCS7D02G425700/TraesCS7D02G447200/TraesCS7D02G472300/TraesCS7D02G530500/TraesCS7D02G549500	347	cellular_component
Downregulated	GO:0005774	vacuolar membrane	91/5819	1404/59743	0.0648148	0.665446	-4.16719	0.999996	1	0.759481	TraesCS1A02G081300/TraesCS1A02G088600/TraesCS1B02G099000/TraesCS1B02G107600/TraesCS1B02G132500/TraesCS1B02G317500/TraesCS1B02G366400/TraesCS1D02G199800/TraesCS1D02G351500/TraesCS2A02G121100/TraesCS2A02G264100/TraesCS2A02G404700/TraesCS2B02G049000/TraesCS2B02G142000/TraesCS2B02G150600/TraesCS2B02G340500/TraesCS2B02G418400/TraesCS2B02G610400/TraesCS2D02G123200/TraesCS2D02G224800/TraesCS2D02G326300/TraesCS2D02G588000/TraesCS3A02G073300/TraesCS3A02G335000/TraesCS3A02G376700/TraesCS3B02G087400/TraesCS3B02G168900/TraesCS3B02G365900/TraesCS3B02G529100/TraesCS3B02G530000/TraesCS3D02G073000/TraesCS3D02G328300/TraesCS3D02G477700/TraesCS3D02G478500/TraesCS4A02G245300/TraesCS4A02G254000/TraesCS4A02G414400/TraesCS4A02G444200/TraesCS4B02G070100/TraesCS4B02G182100/TraesCS4B02G341000/TraesCS4D02G050300/TraesCS4D02G060200/TraesCS4D02G068900/TraesCS4D02G297800/TraesCS4D02G337000/TraesCS5A02G002700/TraesCS5A02G131200/TraesCS5A02G203400/TraesCS5A02G322500/TraesCS5A02G407800/TraesCS5A02G510300/TraesCS5A02G510400/TraesCS5B02G002600/TraesCS5B02G002900/TraesCS5B02G133600/TraesCS5B02G202100/TraesCS5B02G262500/TraesCS5B02G322900/TraesCS5D02G002500/TraesCS5D02G027600/TraesCS5D02G139700/TraesCS5D02G209900/TraesCS5D02G329200/TraesCS5D02G417700/TraesCS6A02G337100/TraesCS6A02G339400/TraesCS6A02G348300/TraesCS6B02G278200/TraesCS6B02G367800/TraesCS6D02G317700/TraesCS7A02G183100/TraesCS7A02G188100/TraesCS7A02G189000/TraesCS7A02G242200/TraesCS7A02G271200/TraesCS7A02G295500/TraesCS7A02G328700/TraesCS7A02G391600/TraesCS7A02G529900/TraesCS7B02G088100/TraesCS7B02G093100/TraesCS7B02G149200/TraesCS7B02G183800/TraesCS7B02G229400/TraesCS7D02G039400/TraesCS7D02G189100/TraesCS7D02G271600/TraesCS7D02G292400/TraesCS7D02G325600/TraesCS7D02G365400	91	cellular_component
Downregulated	GO:0090406	pollen tube	26/5819	553/59743	0.0470163	0.482711	-4.01462	0.999996	1	0.759481	TraesCS1D02G435800/TraesCS3A02G308100/TraesCS3A02G491000/TraesCS3A02G504700/TraesCS3B02G151200/TraesCS3B02G552100/TraesCS3D02G134400/TraesCS3D02G497000/TraesCS3D02G497900/TraesCS3D02G511100/TraesCS4A02G332800/TraesCS4B02G262900/TraesCS4B02G341000/TraesCS4D02G337000/TraesCS5A02G510300/TraesCS5A02G510400/TraesCS5A02G545500/TraesCS5D02G099300/TraesCS5D02G339900/TraesCS5D02G447300/TraesCS6B02G042000/TraesCS6D02G033300/TraesCS7A02G211100/TraesCS7A02G430500/TraesCS7B02G118100/TraesCS7B02G330800	26	cellular_component
Downregulated	GO:0019005	SCF ubiquitin ligase complex	28/5819	666/59743	0.042042	0.431641	-4.84534	1	1	0.759481	TraesCS1B02G279000/TraesCS2D02G435600/TraesCS3B02G000200/TraesCS3B02G448000/TraesCS3B02G448100/TraesCS3B02G537400/TraesCS3D02G009800/TraesCS3D02G056100/TraesCS3D02G239300/TraesCS3D02G408000/TraesCS3D02G408100/TraesCS3D02G484100/TraesCS4A02G001800/TraesCS4A02G332800/TraesCS4B02G397200/TraesCS4D02G301800/TraesCS5A02G058400/TraesCS5B02G058300/TraesCS5B02G331700/TraesCS5D02G069500/TraesCS5D02G363900/TraesCS6A02G095100/TraesCS6A02G178900/TraesCS6D02G231500/TraesCS7A02G198500/TraesCS7B02G257400/TraesCS7D02G302100/TraesCS7D02G352400	28	cellular_component
Downregulated	GO:0016607	nuclear speck	5819-06-01	307/59743	0.019544	0.200656	-4.61266	1	1	0.759481	TraesCS4D02G052200/TraesCS5D02G128200/TraesCS6A02G143900/TraesCS6B02G172300/TraesCS6D02G113600/TraesCS6D02G133100	6	cellular_component
Downregulated	GO:0080008	Cul4-RING E3 ubiquitin ligase complex	5819-05-01	338/59743	0.0147929	0.151877	-5.13663	1	1	0.759481	TraesCS3A02G054700/TraesCS3B02G318600/TraesCS6A02G039200/TraesCS6B02G054100/TraesCS7A02G195200	5	cellular_component
Downregulated	GO:0005886	plasma membrane	791/5819	9884/59743	0.0800283	0.821642	-6.37619	1	1	0.759481	TraesCS1A02G031300/TraesCS1A02G033700/TraesCS1A02G055000/TraesCS1A02G069300/TraesCS1A02G080500/TraesCS1A02G110900/TraesCS1A02G120800/TraesCS1A02G184000/TraesCS1A02G191700/TraesCS1A02G196500/TraesCS1A02G202000/TraesCS1A02G213600/TraesCS1A02G250100/TraesCS1A02G254400/TraesCS1A02G268500/TraesCS1A02G297400/TraesCS1A02G299600/TraesCS1A02G302600/TraesCS1A02G323600/TraesCS1A02G338400/TraesCS1A02G385500/TraesCS1A02G422700/TraesCS1A02G422900/TraesCS1A02G433500/TraesCS1A02G441200/TraesCS1B02G038700/TraesCS1B02G042100/TraesCS1B02G059100/TraesCS1B02G071800/TraesCS1B02G098600/TraesCS1B02G129000/TraesCS1B02G179500/TraesCS1B02G201700/TraesCS1B02G206600/TraesCS1B02G211100/TraesCS1B02G217700/TraesCS1B02G242200/TraesCS1B02G260300/TraesCS1B02G260800/TraesCS1B02G268300/TraesCS1B02G272000/TraesCS1B02G287300/TraesCS1B02G309400/TraesCS1B02G350800/TraesCS1B02G366400/TraesCS1B02G382600/TraesCS1B02G389200/TraesCS1B02G454000/TraesCS1B02G454400/TraesCS1D02G012800/TraesCS1D02G032700/TraesCS1D02G036900/TraesCS1D02G037000/TraesCS1D02G061500/TraesCS1D02G082200/TraesCS1D02G111600/TraesCS1D02G111800/TraesCS1D02G112300/TraesCS1D02G136500/TraesCS1D02G147200/TraesCS1D02G151900/TraesCS1D02G195300/TraesCS1D02G199800/TraesCS1D02G200000/TraesCS1D02G216400/TraesCS1D02G217200/TraesCS1D02G229600/TraesCS1D02G248100/TraesCS1D02G249700/TraesCS1D02G253800/TraesCS1D02G277600/TraesCS1D02G293600/TraesCS1D02G294000/TraesCS1D02G298500/TraesCS1D02G324700/TraesCS1D02G340600/TraesCS1D02G351500/TraesCS1D02G370600/TraesCS1D02G431200/TraesCS1D02G431400/TraesCS1D02G434800/TraesCS1D02G449700/TraesCS2A02G032500/TraesCS2A02G075000/TraesCS2A02G093700/TraesCS2A02G107100/TraesCS2A02G112600/TraesCS2A02G118300/TraesCS2A02G121100/TraesCS2A02G124400/TraesCS2A02G139300/TraesCS2A02G145900/TraesCS2A02G185500/TraesCS2A02G207900/TraesCS2A02G210400/TraesCS2A02G216300/TraesCS2A02G220700/TraesCS2A02G252700/TraesCS2A02G261500/TraesCS2A02G264000/TraesCS2A02G264100/TraesCS2A02G268200/TraesCS2A02G268800/TraesCS2A02G279700/TraesCS2A02G284500/TraesCS2A02G302300/TraesCS2A02G312600/TraesCS2A02G357100/TraesCS2A02G386500/TraesCS2A02G396000/TraesCS2A02G404700/TraesCS2A02G407200/TraesCS2A02G455200/TraesCS2A02G496000/TraesCS2A02G505200/TraesCS2A02G523500/TraesCS2A02G550200/TraesCS2A02G574000/TraesCS2A02G582100/TraesCS2B02G046500/TraesCS2B02G049000/TraesCS2B02G080300/TraesCS2B02G090300/TraesCS2B02G108200/TraesCS2B02G131400/TraesCS2B02G138400/TraesCS2B02G142000/TraesCS2B02G146200/TraesCS2B02G150600/TraesCS2B02G157900/TraesCS2B02G171300/TraesCS2B02G194200/TraesCS2B02G224800/TraesCS2B02G228600/TraesCS2B02G230200/TraesCS2B02G234500/TraesCS2B02G236500/TraesCS2B02G236600/TraesCS2B02G241200/TraesCS2B02G244500/TraesCS2B02G244700/TraesCS2B02G266600/TraesCS2B02G266700/TraesCS2B02G278200/TraesCS2B02G287600/TraesCS2B02G301600/TraesCS2B02G307600/TraesCS2B02G315300/TraesCS2B02G329600/TraesCS2B02G340500/TraesCS2B02G398900/TraesCS2B02G404100/TraesCS2B02G414300/TraesCS2B02G477300/TraesCS2B02G554700/TraesCS2B02G563000/TraesCS2B02G580800/TraesCS2B02G604800/TraesCS2B02G626000/TraesCS2B02G626700/TraesCS2D02G031800/TraesCS2D02G066300/TraesCS2D02G073700/TraesCS2D02G088000/TraesCS2D02G092500/TraesCS2D02G106600/TraesCS2D02G113100/TraesCS2D02G123200/TraesCS2D02G127200/TraesCS2D02G142100/TraesCS2D02G146800/TraesCS2D02G150500/TraesCS2D02G202200/TraesCS2D02G213700/TraesCS2D02G214700/TraesCS2D02G217100/TraesCS2D02G217200/TraesCS2D02G224300/TraesCS2D02G224800/TraesCS2D02G233100/TraesCS2D02G233200/TraesCS2D02G256000/TraesCS2D02G265700/TraesCS2D02G267800/TraesCS2D02G277400/TraesCS2D02G289200/TraesCS2D02G301000/TraesCS2D02G311100/TraesCS2D02G362200/TraesCS2D02G393700/TraesCS2D02G404200/TraesCS2D02G419000/TraesCS2D02G442100/TraesCS2D02G457000/TraesCS2D02G475300/TraesCS2D02G477800/TraesCS2D02G508900/TraesCS2D02G525600/TraesCS2D02G536900/TraesCS2D02G551200/TraesCS2D02G572600/TraesCS3A02G001600/TraesCS3A02G019600/TraesCS3A02G025900/TraesCS3A02G055500/TraesCS3A02G057000/TraesCS3A02G063800/TraesCS3A02G073300/TraesCS3A02G075700/TraesCS3A02G084500/TraesCS3A02G099400/TraesCS3A02G108900/TraesCS3A02G135500/TraesCS3A02G155000/TraesCS3A02G183900/TraesCS3A02G198400/TraesCS3A02G216100/TraesCS3A02G224900/TraesCS3A02G227100/TraesCS3A02G229100/TraesCS3A02G230000/TraesCS3A02G244100/TraesCS3A02G253600/TraesCS3A02G298500/TraesCS3A02G335000/TraesCS3A02G376700/TraesCS3A02G388100/TraesCS3A02G388200/TraesCS3A02G392800/TraesCS3A02G392900/TraesCS3A02G414300/TraesCS3A02G426700/TraesCS3A02G435200/TraesCS3A02G480200/TraesCS3A02G480300/TraesCS3A02G491000/TraesCS3A02G495400/TraesCS3A02G502300/TraesCS3A02G511400/TraesCS3B02G000500/TraesCS3B02G007500/TraesCS3B02G010200/TraesCS3B02G026700/TraesCS3B02G057000/TraesCS3B02G057200/TraesCS3B02G067900/TraesCS3B02G087400/TraesCS3B02G089800/TraesCS3B02G099400/TraesCS3B02G110500/TraesCS3B02G128000/TraesCS3B02G152300/TraesCS3B02G161900/TraesCS3B02G179300/TraesCS3B02G180900/TraesCS3B02G181300/TraesCS3B02G188700/TraesCS3B02G213700/TraesCS3B02G222700/TraesCS3B02G255500/TraesCS3B02G257200/TraesCS3B02G259300/TraesCS3B02G276000/TraesCS3B02G285500/TraesCS3B02G305300/TraesCS3B02G306400/TraesCS3B02G329200/TraesCS3B02G336100/TraesCS3B02G338000/TraesCS3B02G361900/TraesCS3B02G365900/TraesCS3B02G366400/TraesCS3B02G380100/TraesCS3B02G414900/TraesCS3B02G415300/TraesCS3B02G420500/TraesCS3B02G420600/TraesCS3B02G424200/TraesCS3B02G424800/TraesCS3B02G435200/TraesCS3B02G449100/TraesCS3B02G462900/TraesCS3B02G498900/TraesCS3B02G524700/TraesCS3B02G533900/TraesCS3B02G537600/TraesCS3B02G543700/TraesCS3B02G543800/TraesCS3B02G552100/TraesCS3B02G555500/TraesCS3B02G563500/TraesCS3B02G566000/TraesCS3D02G010100/TraesCS3D02G010300/TraesCS3D02G027300/TraesCS3D02G049500/TraesCS3D02G073000/TraesCS3D02G075800/TraesCS3D02G081000/TraesCS3D02G084400/TraesCS3D02G095200/TraesCS3D02G162500/TraesCS3D02G185900/TraesCS3D02G188100/TraesCS3D02G196700/TraesCS3D02G217700/TraesCS3D02G223300/TraesCS3D02G225200/TraesCS3D02G227300/TraesCS3D02G241900/TraesCS3D02G254500/TraesCS3D02G294100/TraesCS3D02G303400/TraesCS3D02G317300/TraesCS3D02G326900/TraesCS3D02G328300/TraesCS3D02G362100/TraesCS3D02G381300/TraesCS3D02G381400/TraesCS3D02G385600/TraesCS3D02G385700/TraesCS3D02G397000/TraesCS3D02G408800/TraesCS3D02G421600/TraesCS3D02G430500/TraesCS3D02G434500/TraesCS3D02G451400/TraesCS3D02G451500/TraesCS3D02G463800/TraesCS3D02G475000/TraesCS3D02G475100/TraesCS3D02G481000/TraesCS3D02G486800/TraesCS3D02G489700/TraesCS3D02G489800/TraesCS3D02G497000/TraesCS3D02G497900/TraesCS3D02G501100/TraesCS3D02G506500/TraesCS3D02G506700/TraesCS3D02G509100/TraesCS4A02G010700/TraesCS4A02G010800/TraesCS4A02G014600/TraesCS4A02G049300/TraesCS4A02G059000/TraesCS4A02G059200/TraesCS4A02G064800/TraesCS4A02G069200/TraesCS4A02G099000/TraesCS4A02G102300/TraesCS4A02G114400/TraesCS4A02G157600/TraesCS4A02G194200/TraesCS4A02G218000/TraesCS4A02G234200/TraesCS4A02G245300/TraesCS4A02G246100/TraesCS4A02G254000/TraesCS4A02G264800/TraesCS4A02G287300/TraesCS4A02G294300/TraesCS4A02G316600/TraesCS4A02G328600/TraesCS4A02G339000/TraesCS4A02G342500/TraesCS4A02G384800/TraesCS4A02G396700/TraesCS4A02G406300/TraesCS4A02G410800/TraesCS4A02G414400/TraesCS4A02G428800/TraesCS4A02G435600/TraesCS4A02G445600/TraesCS4A02G464100/TraesCS4A02G472400/TraesCS4B02G032000/TraesCS4B02G048400/TraesCS4B02G050200/TraesCS4B02G053800/TraesCS4B02G069300/TraesCS4B02G070100/TraesCS4B02G090800/TraesCS4B02G091100/TraesCS4B02G099900/TraesCS4B02G104000/TraesCS4B02G107500/TraesCS4B02G121100/TraesCS4B02G139700/TraesCS4B02G176600/TraesCS4B02G182100/TraesCS4B02G189800/TraesCS4B02G205300/TraesCS4B02G207500/TraesCS4B02G234600/TraesCS4B02G243000/TraesCS4B02G255500/TraesCS4B02G293700/TraesCS4B02G305800/TraesCS4B02G310900/TraesCS4B02G324000/TraesCS4B02G331400/TraesCS4B02G338600/TraesCS4B02G341000/TraesCS4B02G358500/TraesCS4B02G378000/TraesCS4B02G378200/TraesCS4B02G378300/TraesCS4D02G011200/TraesCS4D02G024400/TraesCS4D02G027600/TraesCS4D02G030800/TraesCS4D02G050400/TraesCS4D02G053800/TraesCS4D02G060200/TraesCS4D02G068100/TraesCS4D02G068900/TraesCS4D02G079800/TraesCS4D02G087900/TraesCS4D02G088200/TraesCS4D02G093100/TraesCS4D02G104600/TraesCS4D02G119100/TraesCS4D02G170700/TraesCS4D02G175200/TraesCS4D02G178300/TraesCS4D02G191200/TraesCS4D02G206200/TraesCS4D02G215500/TraesCS4D02G241800/TraesCS4D02G242600/TraesCS4D02G255500/TraesCS4D02G292300/TraesCS4D02G292400/TraesCS4D02G304000/TraesCS4D02G308800/TraesCS4D02G321000/TraesCS4D02G335100/TraesCS4D02G337000/TraesCS4D02G343400/TraesCS4D02G346200/TraesCS4D02G357100/TraesCS5A02G002700/TraesCS5A02G007900/TraesCS5A02G013100/TraesCS5A02G030400/TraesCS5A02G035200/TraesCS5A02G035300/TraesCS5A02G037900/TraesCS5A02G043800/TraesCS5A02G072300/TraesCS5A02G087700/TraesCS5A02G089400/TraesCS5A02G115800/TraesCS5A02G124300/TraesCS5A02G131200/TraesCS5A02G140000/TraesCS5A02G144600/TraesCS5A02G157700/TraesCS5A02G158100/TraesCS5A02G163000/TraesCS5A02G186500/TraesCS5A02G193700/TraesCS5A02G193900/TraesCS5A02G202000/TraesCS5A02G270900/TraesCS5A02G272300/TraesCS5A02G287700/TraesCS5A02G308600/TraesCS5A02G314800/TraesCS5A02G322500/TraesCS5A02G332300/TraesCS5A02G355000/TraesCS5A02G363200/TraesCS5A02G365300/TraesCS5A02G377900/TraesCS5A02G383200/TraesCS5A02G396900/TraesCS5A02G404900/TraesCS5A02G407800/TraesCS5A02G413500/TraesCS5A02G427500/TraesCS5A02G440600/TraesCS5A02G472500/TraesCS5A02G485200/TraesCS5A02G505800/TraesCS5A02G508500/TraesCS5A02G510300/TraesCS5A02G510400/TraesCS5A02G520000/TraesCS5A02G545500/TraesCS5A02G548500/TraesCS5B02G002600/TraesCS5B02G002900/TraesCS5B02G006500/TraesCS5B02G011300/TraesCS5B02G029000/TraesCS5B02G035000/TraesCS5B02G048000/TraesCS5B02G093600/TraesCS5B02G120800/TraesCS5B02G124100/TraesCS5B02G133600/TraesCS5B02G137400/TraesCS5B02G153400/TraesCS5B02G160400/TraesCS5B02G166000/TraesCS5B02G172300/TraesCS5B02G184900/TraesCS5B02G189000/TraesCS5B02G194600/TraesCS5B02G206300/TraesCS5B02G217400/TraesCS5B02G219500/TraesCS5B02G252000/TraesCS5B02G309000/TraesCS5B02G315700/TraesCS5B02G322900/TraesCS5B02G332500/TraesCS5B02G337300/TraesCS5B02G342500/TraesCS5B02G357200/TraesCS5B02G371900/TraesCS5B02G381500/TraesCS5B02G387700/TraesCS5B02G389000/TraesCS5B02G393300/TraesCS5B02G401900/TraesCS5B02G532400/TraesCS5B02G562500/TraesCS5D02G002500/TraesCS5D02G013400/TraesCS5D02G018500/TraesCS5D02G027600/TraesCS5D02G037300/TraesCS5D02G038600/TraesCS5D02G043400/TraesCS5D02G043500/TraesCS5D02G045300/TraesCS5D02G053200/TraesCS5D02G098400/TraesCS5D02G098800/TraesCS5D02G103800/TraesCS5D02G132000/TraesCS5D02G137200/TraesCS5D02G139700/TraesCS5D02G153000/TraesCS5D02G155600/TraesCS5D02G163100/TraesCS5D02G175800/TraesCS5D02G182600/TraesCS5D02G191800/TraesCS5D02G196100/TraesCS5D02G196300/TraesCS5D02G230000/TraesCS5D02G260900/TraesCS5D02G295700/TraesCS5D02G321100/TraesCS5D02G329200/TraesCS5D02G331500/TraesCS5D02G338200/TraesCS5D02G339900/TraesCS5D02G347900/TraesCS5D02G355500/TraesCS5D02G362300/TraesCS5D02G372300/TraesCS5D02G387900/TraesCS5D02G392600/TraesCS5D02G393800/TraesCS5D02G397100/TraesCS5D02G406600/TraesCS5D02G417400/TraesCS5D02G417700/TraesCS5D02G421800/TraesCS5D02G447700/TraesCS5D02G485100/TraesCS5D02G494000/TraesCS5D02G497900/TraesCS5D02G528400/TraesCS5D02G530600/TraesCS5D02G530800/TraesCS5D02G545200/TraesCS5D02G553900/TraesCS5D02G566900/TraesCS6A02G001700/TraesCS6A02G024300/TraesCS6A02G056500/TraesCS6A02G068900/TraesCS6A02G078200/TraesCS6A02G130900/TraesCS6A02G142600/TraesCS6A02G147900/TraesCS6A02G159400/TraesCS6A02G166000/TraesCS6A02G192800/TraesCS6A02G203700/TraesCS6A02G244700/TraesCS6A02G264900/TraesCS6A02G270700/TraesCS6A02G277600/TraesCS6A02G285200/TraesCS6A02G289200/TraesCS6A02G337100/TraesCS6A02G339400/TraesCS6A02G348300/TraesCS6A02G369900/TraesCS6A02G382900/TraesCS6A02G389300/TraesCS6A02G413700/TraesCS6A02G418800/TraesCS6B02G020600/TraesCS6B02G020700/TraesCS6B02G042000/TraesCS6B02G073000/TraesCS6B02G076100/TraesCS6B02G105100/TraesCS6B02G159200/TraesCS6B02G164000/TraesCS6B02G176200/TraesCS6B02G182600/TraesCS6B02G191900/TraesCS6B02G193400/TraesCS6B02G211000/TraesCS6B02G223600/TraesCS6B02G224800/TraesCS6B02G259100/TraesCS6B02G319000/TraesCS6B02G319400/TraesCS6B02G367800/TraesCS6B02G406100/TraesCS6B02G458200/TraesCS6B02G459300/TraesCS6B02G459600/TraesCS6D02G000100/TraesCS6D02G002200/TraesCS6D02G003900/TraesCS6D02G032300/TraesCS6D02G033300/TraesCS6D02G056600/TraesCS6D02G060200/TraesCS6D02G120800/TraesCS6D02G124800/TraesCS6D02G137200/TraesCS6D02G153100/TraesCS6D02G154600/TraesCS6D02G178400/TraesCS6D02G183500/TraesCS6D02G188300/TraesCS6D02G207700/TraesCS6D02G222400/TraesCS6D02G223100/TraesCS6D02G226900/TraesCS6D02G269600/TraesCS6D02G269700/TraesCS6D02G317700/TraesCS6D02G367700/TraesCS6D02G369600/TraesCS6D02G374200/TraesCS6D02G385100/TraesCS6D02G394600/TraesCS6D02G398300/TraesCS7A02G024900/TraesCS7A02G049500/TraesCS7A02G054000/TraesCS7A02G062400/TraesCS7A02G066200/TraesCS7A02G104800/TraesCS7A02G149000/TraesCS7A02G160900/TraesCS7A02G169100/TraesCS7A02G174900/TraesCS7A02G188100/TraesCS7A02G189000/TraesCS7A02G191200/TraesCS7A02G216200/TraesCS7A02G236500/TraesCS7A02G240000/TraesCS7A02G242200/TraesCS7A02G262200/TraesCS7A02G269300/TraesCS7A02G271200/TraesCS7A02G278400/TraesCS7A02G295500/TraesCS7A02G308600/TraesCS7A02G320400/TraesCS7A02G364500/TraesCS7A02G368200/TraesCS7A02G373600/TraesCS7A02G373700/TraesCS7A02G376800/TraesCS7A02G380900/TraesCS7A02G390300/TraesCS7A02G391600/TraesCS7A02G408300/TraesCS7A02G413200/TraesCS7A02G427100/TraesCS7A02G435000/TraesCS7A02G454400/TraesCS7A02G455200/TraesCS7A02G491200/TraesCS7A02G500700/TraesCS7A02G517700/TraesCS7A02G529900/TraesCS7B02G032300/TraesCS7B02G073900/TraesCS7B02G079700/TraesCS7B02G084000/TraesCS7B02G093100/TraesCS7B02G096000/TraesCS7B02G123400/TraesCS7B02G135600/TraesCS7B02G149200/TraesCS7B02G159100/TraesCS7B02G170800/TraesCS7B02G175800/TraesCS7B02G183800/TraesCS7B02G201900/TraesCS7B02G208700/TraesCS7B02G233100/TraesCS7B02G240900/TraesCS7B02G283400/TraesCS7B02G288300/TraesCS7B02G291900/TraesCS7B02G312700/TraesCS7B02G327000/TraesCS7B02G334900/TraesCS7B02G354800/TraesCS7B02G354900/TraesCS7B02G355500/TraesCS7B02G364800/TraesCS7B02G378300/TraesCS7B02G396600/TraesCS7B02G407800/TraesCS7B02G408200/TraesCS7B02G433800/TraesCS7B02G441200/TraesCS7B02G466300/TraesCS7D02G022800/TraesCS7D02G035900/TraesCS7D02G044600/TraesCS7D02G049300/TraesCS7D02G053300/TraesCS7D02G053900/TraesCS7D02G057000/TraesCS7D02G060400/TraesCS7D02G080400/TraesCS7D02G087100/TraesCS7D02G092900/TraesCS7D02G125800/TraesCS7D02G130800/TraesCS7D02G145200/TraesCS7D02G152400/TraesCS7D02G162100/TraesCS7D02G170200/TraesCS7D02G176200/TraesCS7D02G180200/TraesCS7D02G189100/TraesCS7D02G192200/TraesCS7D02G192400/TraesCS7D02G209200/TraesCS7D02G218000/TraesCS7D02G231300/TraesCS7D02G236700/TraesCS7D02G238000/TraesCS7D02G264700/TraesCS7D02G269800/TraesCS7D02G271600/TraesCS7D02G278000/TraesCS7D02G292400/TraesCS7D02G317300/TraesCS7D02G328900/TraesCS7D02G349400/TraesCS7D02G357100/TraesCS7D02G358300/TraesCS7D02G362100/TraesCS7D02G369100/TraesCS7D02G373100/TraesCS7D02G381900/TraesCS7D02G386000/TraesCS7D02G406200/TraesCS7D02G406400/TraesCS7D02G419400/TraesCS7D02G425500/TraesCS7D02G425700/TraesCS7D02G443500/TraesCS7D02G444100/TraesCS7D02G472300/TraesCS7D02G488000/TraesCS7D02G530500/TraesCS7D02G539500/TraesCS7D02G549500	791	cellular_component
Downregulated	GO:0005829	cytosol	578/5819	7530/59743	0.0767596	0.788082	-6.46173	1	1	0.759481	TraesCS1A02G040600/TraesCS1A02G044600/TraesCS1A02G069300/TraesCS1A02G080500/TraesCS1A02G088600/TraesCS1A02G110900/TraesCS1A02G151500/TraesCS1A02G170700/TraesCS1A02G173700/TraesCS1A02G213600/TraesCS1A02G249000/TraesCS1A02G250100/TraesCS1A02G252400/TraesCS1A02G268500/TraesCS1A02G281700/TraesCS1A02G282000/TraesCS1A02G282600/TraesCS1A02G295200/TraesCS1A02G302600/TraesCS1A02G335700/TraesCS1A02G335800/TraesCS1A02G353800/TraesCS1B02G017800/TraesCS1B02G057900/TraesCS1B02G098600/TraesCS1B02G107600/TraesCS1B02G129000/TraesCS1B02G169100/TraesCS1B02G173200/TraesCS1B02G186600/TraesCS1B02G190700/TraesCS1B02G217700/TraesCS1B02G230500/TraesCS1B02G260800/TraesCS1B02G290800/TraesCS1B02G300600/TraesCS1B02G304500/TraesCS1B02G325100/TraesCS1B02G348900/TraesCS1B02G349000/TraesCS1B02G349100/TraesCS1B02G354300/TraesCS1B02G360900/TraesCS1B02G366400/TraesCS1B02G389200/TraesCS1B02G434400/TraesCS1B02G478800/TraesCS1D02G011700/TraesCS1D02G041200/TraesCS1D02G045200/TraesCS1D02G082200/TraesCS1D02G112300/TraesCS1D02G148500/TraesCS1D02G151900/TraesCS1D02G165100/TraesCS1D02G168400/TraesCS1D02G187400/TraesCS1D02G198000/TraesCS1D02G216400/TraesCS1D02G249700/TraesCS1D02G338000/TraesCS1D02G338100/TraesCS1D02G338200/TraesCS1D02G343900/TraesCS1D02G412600/TraesCS1D02G420500/TraesCS2A02G010100/TraesCS2A02G032500/TraesCS2A02G067800/TraesCS2A02G070100/TraesCS2A02G118300/TraesCS2A02G123800/TraesCS2A02G132200/TraesCS2A02G175400/TraesCS2A02G185500/TraesCS2A02G197900/TraesCS2A02G215300/TraesCS2A02G261500/TraesCS2A02G261600/TraesCS2A02G268800/TraesCS2A02G288100/TraesCS2A02G306400/TraesCS2A02G315800/TraesCS2A02G344600/TraesCS2A02G348500/TraesCS2A02G407200/TraesCS2A02G496000/TraesCS2A02G504300/TraesCS2A02G543900/TraesCS2A02G550200/TraesCS2A02G582100/TraesCS2B02G012000/TraesCS2B02G029100/TraesCS2B02G046500/TraesCS2B02G067600/TraesCS2B02G080300/TraesCS2B02G138400/TraesCS2B02G145700/TraesCS2B02G154700/TraesCS2B02G172100/TraesCS2B02G194200/TraesCS2B02G201700/TraesCS2B02G225300/TraesCS2B02G230200/TraesCS2B02G239200/TraesCS2B02G240200/TraesCS2B02G244700/TraesCS2B02G266700/TraesCS2B02G280600/TraesCS2B02G287600/TraesCS2B02G304900/TraesCS2B02G314500/TraesCS2B02G315300/TraesCS2B02G328500/TraesCS2B02G329700/TraesCS2B02G340500/TraesCS2B02G342200/TraesCS2B02G366900/TraesCS2B02G415400/TraesCS2B02G514400/TraesCS2B02G532600/TraesCS2B02G545600/TraesCS2B02G570400/TraesCS2B02G580800/TraesCS2B02G599300/TraesCS2B02G604800/TraesCS2D02G010700/TraesCS2D02G021300/TraesCS2D02G025100/TraesCS2D02G031800/TraesCS2D02G066300/TraesCS2D02G088000/TraesCS2D02G093900/TraesCS2D02G106300/TraesCS2D02G124700/TraesCS2D02G126600/TraesCS2D02G182700/TraesCS2D02G202200/TraesCS2D02G205900/TraesCS2D02G220900/TraesCS2D02G221000/TraesCS2D02G233200/TraesCS2D02G262400/TraesCS2D02G267000/TraesCS2D02G267800/TraesCS2D02G268000/TraesCS2D02G286400/TraesCS2D02G290900/TraesCS2D02G310000/TraesCS2D02G322900/TraesCS2D02G346900/TraesCS2D02G356100/TraesCS2D02G394900/TraesCS2D02G404200/TraesCS2D02G475300/TraesCS2D02G477800/TraesCS2D02G504900/TraesCS2D02G541600/TraesCS2D02G545000/TraesCS2D02G551200/TraesCS3A02G042100/TraesCS3A02G073300/TraesCS3A02G084400/TraesCS3A02G099400/TraesCS3A02G108900/TraesCS3A02G134200/TraesCS3A02G135500/TraesCS3A02G153500/TraesCS3A02G224900/TraesCS3A02G226600/TraesCS3A02G230000/TraesCS3A02G244100/TraesCS3A02G259700/TraesCS3A02G260700/TraesCS3A02G265900/TraesCS3A02G274400/TraesCS3A02G287400/TraesCS3A02G289300/TraesCS3A02G303900/TraesCS3A02G335000/TraesCS3A02G338600/TraesCS3A02G347800/TraesCS3A02G351800/TraesCS3A02G366400/TraesCS3A02G376600/TraesCS3A02G376700/TraesCS3A02G377600/TraesCS3A02G388200/TraesCS3A02G396100/TraesCS3A02G418400/TraesCS3A02G423200/TraesCS3A02G437700/TraesCS3A02G480900/TraesCS3A02G495400/TraesCS3A02G511400/TraesCS3B02G067800/TraesCS3B02G087400/TraesCS3B02G099300/TraesCS3B02G110500/TraesCS3B02G128000/TraesCS3B02G152300/TraesCS3B02G168000/TraesCS3B02G180100/TraesCS3B02G237200/TraesCS3B02G254400/TraesCS3B02G259300/TraesCS3B02G276000/TraesCS3B02G292900/TraesCS3B02G293900/TraesCS3B02G299300/TraesCS3B02G299800/TraesCS3B02G310300/TraesCS3B02G321600/TraesCS3B02G323900/TraesCS3B02G332200/TraesCS3B02G332400/TraesCS3B02G365900/TraesCS3B02G366400/TraesCS3B02G370200/TraesCS3B02G379700/TraesCS3B02G380100/TraesCS3B02G398000/TraesCS3B02G410400/TraesCS3B02G410900/TraesCS3B02G420500/TraesCS3B02G453600/TraesCS3B02G458800/TraesCS3B02G498900/TraesCS3B02G525400/TraesCS3B02G568100/TraesCS3D02G073000/TraesCS3D02G081000/TraesCS3D02G084300/TraesCS3D02G095200/TraesCS3D02G150500/TraesCS3D02G160800/TraesCS3D02G160900/TraesCS3D02G210300/TraesCS3D02G223300/TraesCS3D02G255200/TraesCS3D02G259800/TraesCS3D02G261000/TraesCS3D02G266100/TraesCS3D02G276400/TraesCS3D02G286900/TraesCS3D02G289100/TraesCS3D02G297900/TraesCS3D02G314400/TraesCS3D02G317300/TraesCS3D02G328300/TraesCS3D02G332100/TraesCS3D02G341400/TraesCS3D02G359300/TraesCS3D02G369500/TraesCS3D02G370700/TraesCS3D02G381300/TraesCS3D02G390100/TraesCS3D02G412700/TraesCS3D02G413900/TraesCS3D02G418400/TraesCS3D02G430000/TraesCS3D02G451400/TraesCS3D02G451500/TraesCS3D02G463800/TraesCS3D02G475600/TraesCS3D02G486800/TraesCS4A02G012300/TraesCS4A02G019100/TraesCS4A02G020900/TraesCS4A02G042600/TraesCS4A02G042700/TraesCS4A02G059000/TraesCS4A02G074800/TraesCS4A02G081000/TraesCS4A02G083900/TraesCS4A02G093100/TraesCS4A02G129900/TraesCS4A02G136600/TraesCS4A02G157600/TraesCS4A02G184100/TraesCS4A02G203400/TraesCS4A02G243300/TraesCS4A02G272100/TraesCS4A02G353000/TraesCS4A02G358400/TraesCS4A02G359000/TraesCS4A02G472500/TraesCS4A02G495900/TraesCS4B02G053800/TraesCS4B02G107300/TraesCS4B02G168300/TraesCS4B02G211400/TraesCS4B02G223000/TraesCS4B02G234300/TraesCS4B02G234600/TraesCS4B02G252400/TraesCS4B02G263200/TraesCS4B02G269400/TraesCS4B02G282700/TraesCS4B02G285000/TraesCS4B02G291200/TraesCS4B02G291900/TraesCS4B02G296500/TraesCS4B02G323000/TraesCS4B02G327200/TraesCS4B02G330300/TraesCS4B02G345600/TraesCS4B02G347400/TraesCS4B02G352700/TraesCS4B02G381800/TraesCS4B02G383100/TraesCS4D02G027600/TraesCS4D02G039100/TraesCS4D02G052200/TraesCS4D02G053800/TraesCS4D02G057000/TraesCS4D02G070500/TraesCS4D02G073600/TraesCS4D02G083900/TraesCS4D02G104200/TraesCS4D02G170700/TraesCS4D02G170800/TraesCS4D02G175200/TraesCS4D02G212000/TraesCS4D02G223400/TraesCS4D02G240700/TraesCS4D02G263400/TraesCS4D02G281700/TraesCS4D02G283800/TraesCS4D02G289800/TraesCS4D02G296200/TraesCS4D02G303800/TraesCS4D02G319400/TraesCS4D02G322800/TraesCS4D02G324000/TraesCS4D02G327200/TraesCS4D02G329400/TraesCS4D02G342400/TraesCS4D02G343400/TraesCS4D02G346200/TraesCS4D02G346900/TraesCS4D02G358100/TraesCS4D02G358800/TraesCS5A02G002700/TraesCS5A02G013100/TraesCS5A02G045700/TraesCS5A02G110300/TraesCS5A02G112900/TraesCS5A02G119300/TraesCS5A02G124300/TraesCS5A02G157700/TraesCS5A02G186500/TraesCS5A02G193900/TraesCS5A02G217600/TraesCS5A02G241900/TraesCS5A02G268200/TraesCS5A02G269100/TraesCS5A02G270900/TraesCS5A02G300400/TraesCS5A02G314800/TraesCS5A02G355000/TraesCS5A02G357400/TraesCS5A02G383200/TraesCS5A02G386600/TraesCS5A02G395200/TraesCS5A02G407800/TraesCS5A02G468400/TraesCS5A02G495100/TraesCS5A02G499300/TraesCS5A02G501800/TraesCS5A02G503800/TraesCS5A02G516100/TraesCS5A02G520000/TraesCS5A02G528500/TraesCS5A02G548200/TraesCS5A02G548600/TraesCS5B02G002900/TraesCS5B02G011300/TraesCS5B02G049800/TraesCS5B02G060400/TraesCS5B02G111800/TraesCS5B02G121300/TraesCS5B02G124100/TraesCS5B02G166300/TraesCS5B02G184900/TraesCS5B02G187400/TraesCS5B02G216600/TraesCS5B02G224800/TraesCS5B02G237000/TraesCS5B02G240600/TraesCS5B02G244300/TraesCS5B02G268100/TraesCS5B02G268200/TraesCS5B02G268700/TraesCS5B02G269400/TraesCS5B02G284000/TraesCS5B02G315700/TraesCS5B02G337300/TraesCS5B02G354800/TraesCS5B02G357200/TraesCS5B02G359900/TraesCS5B02G387700/TraesCS5B02G413300/TraesCS5B02G435300/TraesCS5D02G002500/TraesCS5D02G018500/TraesCS5D02G027600/TraesCS5D02G055700/TraesCS5D02G076300/TraesCS5D02G103800/TraesCS5D02G118500/TraesCS5D02G126600/TraesCS5D02G132000/TraesCS5D02G163100/TraesCS5D02G182600/TraesCS5D02G191800/TraesCS5D02G196300/TraesCS5D02G230000/TraesCS5D02G233600/TraesCS5D02G273700/TraesCS5D02G276200/TraesCS5D02G277200/TraesCS5D02G292200/TraesCS5D02G321100/TraesCS5D02G339900/TraesCS5D02G362300/TraesCS5D02G366500/TraesCS5D02G392600/TraesCS5D02G404500/TraesCS5D02G417400/TraesCS5D02G417700/TraesCS5D02G418400/TraesCS5D02G421800/TraesCS5D02G447700/TraesCS5D02G481300/TraesCS5D02G486300/TraesCS5D02G514500/TraesCS5D02G519500/TraesCS5D02G528400/TraesCS6A02G009200/TraesCS6A02G039200/TraesCS6A02G068900/TraesCS6A02G078200/TraesCS6A02G107900/TraesCS6A02G151000/TraesCS6A02G167000/TraesCS6A02G178900/TraesCS6A02G209800/TraesCS6A02G211600/TraesCS6A02G220400/TraesCS6A02G267300/TraesCS6A02G273400/TraesCS6A02G329500/TraesCS6A02G339400/TraesCS6A02G392800/TraesCS6A02G405200/TraesCS6B02G015000/TraesCS6B02G022400/TraesCS6B02G042000/TraesCS6B02G054100/TraesCS6B02G105100/TraesCS6B02G136500/TraesCS6B02G186200/TraesCS6B02G194400/TraesCS6B02G238600/TraesCS6B02G247900/TraesCS6B02G259100/TraesCS6B02G294700/TraesCS6B02G301300/TraesCS6B02G349800/TraesCS6B02G360300/TraesCS6B02G393600/TraesCS6B02G449400/TraesCS6D02G002200/TraesCS6D02G012200/TraesCS6D02G033300/TraesCS6D02G127500/TraesCS6D02G135800/TraesCS6D02G137700/TraesCS6D02G147900/TraesCS6D02G155500/TraesCS6D02G193000/TraesCS6D02G197500/TraesCS6D02G247400/TraesCS6D02G254000/TraesCS6D02G369600/TraesCS6D02G385100/TraesCS6D02G388700/TraesCS7A02G002700/TraesCS7A02G020500/TraesCS7A02G034500/TraesCS7A02G066200/TraesCS7A02G149000/TraesCS7A02G174900/TraesCS7A02G222400/TraesCS7A02G237000/TraesCS7A02G241400/TraesCS7A02G242200/TraesCS7A02G246300/TraesCS7A02G250500/TraesCS7A02G257100/TraesCS7A02G259700/TraesCS7A02G269300/TraesCS7A02G276900/TraesCS7A02G293900/TraesCS7A02G295500/TraesCS7A02G364500/TraesCS7A02G368200/TraesCS7A02G374800/TraesCS7A02G376800/TraesCS7A02G381100/TraesCS7A02G410900/TraesCS7A02G435000/TraesCS7A02G454400/TraesCS7A02G496500/TraesCS7A02G511900/TraesCS7A02G517700/TraesCS7A02G529900/TraesCS7A02G534400/TraesCS7A02G536900/TraesCS7B02G042400/TraesCS7B02G079700/TraesCS7B02G103200/TraesCS7B02G140600/TraesCS7B02G145100/TraesCS7B02G149200/TraesCS7B02G157800/TraesCS7B02G159600/TraesCS7B02G183800/TraesCS7B02G204400/TraesCS7B02G237900/TraesCS7B02G257400/TraesCS7B02G283000/TraesCS7B02G334900/TraesCS7B02G341200/TraesCS7B02G354800/TraesCS7B02G354900/TraesCS7B02G364700/TraesCS7B02G378300/TraesCS7B02G380300/TraesCS7B02G396600/TraesCS7B02G400800/TraesCS7B02G423100/TraesCS7B02G423900/TraesCS7B02G433800/TraesCS7B02G451500/TraesCS7D02G016800/TraesCS7D02G050500/TraesCS7D02G050800/TraesCS7D02G053300/TraesCS7D02G059600/TraesCS7D02G060400/TraesCS7D02G066500/TraesCS7D02G152400/TraesCS7D02G176200/TraesCS7D02G197800/TraesCS7D02G199300/TraesCS7D02G233900/TraesCS7D02G245000/TraesCS7D02G249200/TraesCS7D02G257300/TraesCS7D02G260700/TraesCS7D02G262700/TraesCS7D02G264700/TraesCS7D02G269800/TraesCS7D02G292400/TraesCS7D02G299500/TraesCS7D02G352400/TraesCS7D02G357100/TraesCS7D02G373100/TraesCS7D02G377400/TraesCS7D02G392100/TraesCS7D02G425700/TraesCS7D02G431500/TraesCS7D02G443500/TraesCS7D02G451800/TraesCS7D02G501000/TraesCS7D02G521700	578	cellular_component
Downregulated	GO:0000139	Golgi membrane	41/5819	994/59743	0.0412475	0.423483	-6.02113	1	1	0.759481	TraesCS2A02G103200/TraesCS2B02G049000/TraesCS2B02G120200/TraesCS2B02G418400/TraesCS2D02G277400/TraesCS2D02G368400/TraesCS3A02G001600/TraesCS3A02G355500/TraesCS3B02G000500/TraesCS3B02G034600/TraesCS3B02G336100/TraesCS3B02G388400/TraesCS3B02G563500/TraesCS3D02G010100/TraesCS3D02G010300/TraesCS3D02G349500/TraesCS3D02G506500/TraesCS3D02G506700/TraesCS4A02G021400/TraesCS4A02G059200/TraesCS4B02G194500/TraesCS4D02G119400/TraesCS4D02G174800/TraesCS4D02G195200/TraesCS5A02G030400/TraesCS5A02G236300/TraesCS5B02G029000/TraesCS5B02G234600/TraesCS5D02G038600/TraesCS5D02G157200/TraesCS7A02G240000/TraesCS7A02G500700/TraesCS7B02G032300/TraesCS7B02G135600/TraesCS7B02G170800/TraesCS7B02G407800/TraesCS7D02G035900/TraesCS7D02G130800/TraesCS7D02G238000/TraesCS7D02G313600/TraesCS7D02G488000	41	cellular_component
Downregulated	GO:0005737	cytoplasm	346/5819	4927/59743	0.0702253	0.720995	-6.71619	1	1	0.759481	TraesCS1A02G070200/TraesCS1A02G091600/TraesCS1A02G104200/TraesCS1A02G178700/TraesCS1A02G185700/TraesCS1A02G191700/TraesCS1A02G264300/TraesCS1A02G303400/TraesCS1A02G328100/TraesCS1A02G338500/TraesCS1A02G375800/TraesCS1A02G404800/TraesCS1A02G422900/TraesCS1A02G428100/TraesCS1A02G441200/TraesCS1B02G077500/TraesCS1B02G088600/TraesCS1B02G119400/TraesCS1B02G201700/TraesCS1B02G206600/TraesCS1B02G242200/TraesCS1B02G256500/TraesCS1B02G272000/TraesCS1B02G275000/TraesCS1B02G279000/TraesCS1B02G341700/TraesCS1B02G341900/TraesCS1B02G382600/TraesCS1B02G434600/TraesCS1B02G463000/TraesCS1D02G055200/TraesCS1D02G064100/TraesCS1D02G072700/TraesCS1D02G096300/TraesCS1D02G100200/TraesCS1D02G190700/TraesCS1D02G195300/TraesCS1D02G229600/TraesCS1D02G293600/TraesCS1D02G330600/TraesCS1D02G370600/TraesCS1D02G412800/TraesCS1D02G413400/TraesCS1D02G431200/TraesCS1D02G434800/TraesCS1D02G449700/TraesCS2A02G037900/TraesCS2A02G046100/TraesCS2A02G089600/TraesCS2A02G101700/TraesCS2A02G183800/TraesCS2A02G190700/TraesCS2A02G205400/TraesCS2A02G263500/TraesCS2A02G284500/TraesCS2A02G302400/TraesCS2A02G304900/TraesCS2A02G309700/TraesCS2A02G323000/TraesCS2A02G324500/TraesCS2A02G339100/TraesCS2A02G363400/TraesCS2A02G375800/TraesCS2A02G434600/TraesCS2A02G536200/TraesCS2B02G050900/TraesCS2B02G058200/TraesCS2B02G105500/TraesCS2B02G118800/TraesCS2B02G204200/TraesCS2B02G210500/TraesCS2B02G216400/TraesCS2B02G232800/TraesCS2B02G241200/TraesCS2B02G244500/TraesCS2B02G247300/TraesCS2B02G278500/TraesCS2B02G301600/TraesCS2B02G311200/TraesCS2B02G324200/TraesCS2B02G326800/TraesCS2B02G339200/TraesCS2B02G342900/TraesCS2B02G357700/TraesCS2B02G359600/TraesCS2B02G398900/TraesCS2B02G603900/TraesCS2D02G036600/TraesCS2D02G036900/TraesCS2D02G101100/TraesCS2D02G197300/TraesCS2D02G210500/TraesCS2D02G224300/TraesCS2D02G260300/TraesCS2D02G292500/TraesCS2D02G306000/TraesCS2D02G308000/TraesCS2D02G319200/TraesCS2D02G324000/TraesCS2D02G338500/TraesCS2D02G339900/TraesCS2D02G419000/TraesCS2D02G435600/TraesCS2D02G573300/TraesCS2D02G596600/TraesCS3A02G077800/TraesCS3A02G086000/TraesCS3A02G109200/TraesCS3A02G159500/TraesCS3A02G192000/TraesCS3A02G196300/TraesCS3A02G281400/TraesCS3A02G288300/TraesCS3A02G325400/TraesCS3A02G362800/TraesCS3A02G376800/TraesCS3A02G406200/TraesCS3A02G415400/TraesCS3A02G449000/TraesCS3A02G485500/TraesCS3B02G002400/TraesCS3B02G003000/TraesCS3B02G003200/TraesCS3B02G128400/TraesCS3B02G141800/TraesCS3B02G160300/TraesCS3B02G190200/TraesCS3B02G220900/TraesCS3B02G222600/TraesCS3B02G311300/TraesCS3B02G331500/TraesCS3B02G354200/TraesCS3B02G395200/TraesCS3B02G409300/TraesCS3B02G438900/TraesCS3B02G439900/TraesCS3B02G448000/TraesCS3B02G448100/TraesCS3B02G457700/TraesCS3B02G533200/TraesCS3B02G537400/TraesCS3D02G009400/TraesCS3D02G078400/TraesCS3D02G086300/TraesCS3D02G124500/TraesCS3D02G166800/TraesCS3D02G195100/TraesCS3D02G200600/TraesCS3D02G238300/TraesCS3D02G288100/TraesCS3D02G296800/TraesCS3D02G318700/TraesCS3D02G324200/TraesCS3D02G326900/TraesCS3D02G356500/TraesCS3D02G369800/TraesCS3D02G401400/TraesCS3D02G408000/TraesCS3D02G408100/TraesCS3D02G428600/TraesCS3D02G441300/TraesCS3D02G441700/TraesCS3D02G464300/TraesCS3D02G484100/TraesCS4A02G027700/TraesCS4A02G038500/TraesCS4A02G041000/TraesCS4A02G046700/TraesCS4A02G069200/TraesCS4A02G097000/TraesCS4A02G109200/TraesCS4A02G114400/TraesCS4A02G211400/TraesCS4A02G247500/TraesCS4A02G257700/TraesCS4A02G266000/TraesCS4A02G266100/TraesCS4A02G313700/TraesCS4A02G319100/TraesCS4A02G319200/TraesCS4A02G332800/TraesCS4B02G048900/TraesCS4B02G049000/TraesCS4B02G067400/TraesCS4B02G105100/TraesCS4B02G189800/TraesCS4B02G236200/TraesCS4B02G258200/TraesCS4B02G261900/TraesCS4B02G267200/TraesCS4B02G278100/TraesCS4B02G344800/TraesCS4B02G364900/TraesCS4B02G365600/TraesCS4B02G374200/TraesCS4B02G397200/TraesCS4D02G049100/TraesCS4D02G057100/TraesCS4D02G067200/TraesCS4D02G102000/TraesCS4D02G122600/TraesCS4D02G191200/TraesCS4D02G258000/TraesCS4D02G261900/TraesCS4D02G266700/TraesCS4D02G276500/TraesCS4D02G295200/TraesCS4D02G339800/TraesCS4D02G342300/TraesCS4D02G363200/TraesCS5A02G043800/TraesCS5A02G044100/TraesCS5A02G044200/TraesCS5A02G044400/TraesCS5A02G044800/TraesCS5A02G044900/TraesCS5A02G045000/TraesCS5A02G057500/TraesCS5A02G071900/TraesCS5A02G082300/TraesCS5A02G094500/TraesCS5A02G094600/TraesCS5A02G094700/TraesCS5A02G094800/TraesCS5A02G094900/TraesCS5A02G102700/TraesCS5A02G107800/TraesCS5A02G205600/TraesCS5A02G231500/TraesCS5A02G250400/TraesCS5A02G413500/TraesCS5A02G425000/TraesCS5A02G440600/TraesCS5A02G513700/TraesCS5A02G524500/TraesCS5A02G533300/TraesCS5A02G533500/TraesCS5A02G548500/TraesCS5B02G014700/TraesCS5B02G046600/TraesCS5B02G048000/TraesCS5B02G048300/TraesCS5B02G048400/TraesCS5B02G048600/TraesCS5B02G048900/TraesCS5B02G049100/TraesCS5B02G049200/TraesCS5B02G059200/TraesCS5B02G078100/TraesCS5B02G100600/TraesCS5B02G100700/TraesCS5B02G100900/TraesCS5B02G101000/TraesCS5B02G101100/TraesCS5B02G111700/TraesCS5B02G130900/TraesCS5B02G202800/TraesCS5B02G216400/TraesCS5B02G216500/TraesCS5B02G315600/TraesCS5B02G427000/TraesCS5B02G436900/TraesCS5B02G560300/TraesCS5D02G024200/TraesCS5D02G053200/TraesCS5D02G054000/TraesCS5D02G054200/TraesCS5D02G054400/TraesCS5D02G054900/TraesCS5D02G055000/TraesCS5D02G055100/TraesCS5D02G068800/TraesCS5D02G084600/TraesCS5D02G090300/TraesCS5D02G098800/TraesCS5D02G106800/TraesCS5D02G106900/TraesCS5D02G107200/TraesCS5D02G107300/TraesCS5D02G107500/TraesCS5D02G108100/TraesCS5D02G122900/TraesCS5D02G162000/TraesCS5D02G210700/TraesCS5D02G225600/TraesCS5D02G258000/TraesCS5D02G267200/TraesCS5D02G321000/TraesCS5D02G433400/TraesCS5D02G439600/TraesCS5D02G447500/TraesCS5D02G566200/TraesCS6A02G095100/TraesCS6A02G218000/TraesCS6A02G258600/TraesCS6A02G302300/TraesCS6A02G314500/TraesCS6B02G247400/TraesCS6B02G259700/TraesCS6B02G266800/TraesCS6B02G331500/TraesCS6B02G344500/TraesCS6B02G378100/TraesCS6D02G065900/TraesCS6D02G067500/TraesCS6D02G069000/TraesCS6D02G072100/TraesCS6D02G231500/TraesCS6D02G239800/TraesCS6D02G252400/TraesCS6D02G281800/TraesCS7A02G019000/TraesCS7A02G020100/TraesCS7A02G033500/TraesCS7A02G181100/TraesCS7A02G198500/TraesCS7A02G305000/TraesCS7A02G310500/TraesCS7A02G345500/TraesCS7A02G371200/TraesCS7A02G410000/TraesCS7A02G422300/TraesCS7A02G448900/TraesCS7A02G491500/TraesCS7A02G518900/TraesCS7A02G558200/TraesCS7B02G100600/TraesCS7B02G102600/TraesCS7B02G190700/TraesCS7B02G237800/TraesCS7B02G322700/TraesCS7B02G327000/TraesCS7B02G365500/TraesCS7B02G411200/TraesCS7B02G475800/TraesCS7B02G476000/TraesCS7D02G040200/TraesCS7D02G053100/TraesCS7D02G196500/TraesCS7D02G225600/TraesCS7D02G271200/TraesCS7D02G302100/TraesCS7D02G333800/TraesCS7D02G431300/TraesCS7D02G551600/TraesCS7D02G552200	346	cellular_component
Downregulated	GO:0005634	nucleus	1329/5819	17548/59743	0.0757351	0.777564	-11.5176	1	1	0.759481	TraesCS1A02G024700/TraesCS1A02G033700/TraesCS1A02G046400/TraesCS1A02G058400/TraesCS1A02G069300/TraesCS1A02G071400/TraesCS1A02G080500/TraesCS1A02G081300/TraesCS1A02G088600/TraesCS1A02G091600/TraesCS1A02G097300/TraesCS1A02G104200/TraesCS1A02G105300/TraesCS1A02G117000/TraesCS1A02G120800/TraesCS1A02G122600/TraesCS1A02G144800/TraesCS1A02G164600/TraesCS1A02G168400/TraesCS1A02G169500/TraesCS1A02G179700/TraesCS1A02G184000/TraesCS1A02G191700/TraesCS1A02G200500/TraesCS1A02G209400/TraesCS1A02G212700/TraesCS1A02G213600/TraesCS1A02G220000/TraesCS1A02G229800/TraesCS1A02G250100/TraesCS1A02G252400/TraesCS1A02G264300/TraesCS1A02G267600/TraesCS1A02G268500/TraesCS1A02G275400/TraesCS1A02G279500/TraesCS1A02G282000/TraesCS1A02G282600/TraesCS1A02G302500/TraesCS1A02G302600/TraesCS1A02G305500/TraesCS1A02G312000/TraesCS1A02G314800/TraesCS1A02G320300/TraesCS1A02G324000/TraesCS1A02G330700/TraesCS1A02G335700/TraesCS1A02G335800/TraesCS1A02G346600/TraesCS1A02G355400/TraesCS1A02G375800/TraesCS1A02G385500/TraesCS1A02G404800/TraesCS1A02G408900/TraesCS1A02G415200/TraesCS1A02G419000/TraesCS1A02G419100/TraesCS1A02G422900/TraesCS1A02G441200/TraesCS1B02G031100/TraesCS1B02G042100/TraesCS1B02G046300/TraesCS1B02G059100/TraesCS1B02G076300/TraesCS1B02G098600/TraesCS1B02G099000/TraesCS1B02G107600/TraesCS1B02G119400/TraesCS1B02G130800/TraesCS1B02G132500/TraesCS1B02G159900/TraesCS1B02G162100/TraesCS1B02G173200/TraesCS1B02G187500/TraesCS1B02G188500/TraesCS1B02G198900/TraesCS1B02G206600/TraesCS1B02G217700/TraesCS1B02G224700/TraesCS1B02G226200/TraesCS1B02G244300/TraesCS1B02G260800/TraesCS1B02G272000/TraesCS1B02G275000/TraesCS1B02G278300/TraesCS1B02G279000/TraesCS1B02G284600/TraesCS1B02G285800/TraesCS1B02G288600/TraesCS1B02G300600/TraesCS1B02G312700/TraesCS1B02G316200/TraesCS1B02G325100/TraesCS1B02G326800/TraesCS1B02G337400/TraesCS1B02G339100/TraesCS1B02G341700/TraesCS1B02G348900/TraesCS1B02G349000/TraesCS1B02G349100/TraesCS1B02G354300/TraesCS1B02G360500/TraesCS1B02G366400/TraesCS1B02G382600/TraesCS1B02G434600/TraesCS1B02G437100/TraesCS1B02G445200/TraesCS1B02G449000/TraesCS1B02G449200/TraesCS1B02G449400/TraesCS1B02G459500/TraesCS1D02G024800/TraesCS1D02G047200/TraesCS1D02G059200/TraesCS1D02G061500/TraesCS1D02G064100/TraesCS1D02G082200/TraesCS1D02G084100/TraesCS1D02G096300/TraesCS1D02G100200/TraesCS1D02G109900/TraesCS1D02G123500/TraesCS1D02G135800/TraesCS1D02G142100/TraesCS1D02G143900/TraesCS1D02G151900/TraesCS1D02G166400/TraesCS1D02G178000/TraesCS1D02G185200/TraesCS1D02G187400/TraesCS1D02G195300/TraesCS1D02G198000/TraesCS1D02G214000/TraesCS1D02G215600/TraesCS1D02G216400/TraesCS1D02G217800/TraesCS1D02G220900/TraesCS1D02G232200/TraesCS1D02G249700/TraesCS1D02G267500/TraesCS1D02G275000/TraesCS1D02G275200/TraesCS1D02G277900/TraesCS1D02G278200/TraesCS1D02G278800/TraesCS1D02G287700/TraesCS1D02G293600/TraesCS1D02G301900/TraesCS1D02G305200/TraesCS1D02G312300/TraesCS1D02G320100/TraesCS1D02G325300/TraesCS1D02G333200/TraesCS1D02G338000/TraesCS1D02G338100/TraesCS1D02G338200/TraesCS1D02G343900/TraesCS1D02G349400/TraesCS1D02G360800/TraesCS1D02G370600/TraesCS1D02G406600/TraesCS1D02G412800/TraesCS1D02G413400/TraesCS1D02G415300/TraesCS1D02G416000/TraesCS1D02G422700/TraesCS1D02G426700/TraesCS1D02G426800/TraesCS1D02G427000/TraesCS1D02G431200/TraesCS1D02G449700/TraesCS2A02G025500/TraesCS2A02G038200/TraesCS2A02G046200/TraesCS2A02G070100/TraesCS2A02G075000/TraesCS2A02G076300/TraesCS2A02G084400/TraesCS2A02G094100/TraesCS2A02G100800/TraesCS2A02G101700/TraesCS2A02G118300/TraesCS2A02G143200/TraesCS2A02G143300/TraesCS2A02G145900/TraesCS2A02G159500/TraesCS2A02G162200/TraesCS2A02G183800/TraesCS2A02G202300/TraesCS2A02G205400/TraesCS2A02G219400/TraesCS2A02G223600/TraesCS2A02G250800/TraesCS2A02G252700/TraesCS2A02G253900/TraesCS2A02G261500/TraesCS2A02G264100/TraesCS2A02G282700/TraesCS2A02G284500/TraesCS2A02G287600/TraesCS2A02G294600/TraesCS2A02G304900/TraesCS2A02G305400/TraesCS2A02G306400/TraesCS2A02G309700/TraesCS2A02G312600/TraesCS2A02G313000/TraesCS2A02G315800/TraesCS2A02G323000/TraesCS2A02G335200/TraesCS2A02G346700/TraesCS2A02G348500/TraesCS2A02G348900/TraesCS2A02G353900/TraesCS2A02G357400/TraesCS2A02G365000/TraesCS2A02G366100/TraesCS2A02G368900/TraesCS2A02G369000/TraesCS2A02G376600/TraesCS2A02G380100/TraesCS2A02G388500/TraesCS2A02G391500/TraesCS2A02G396000/TraesCS2A02G400200/TraesCS2A02G407200/TraesCS2A02G409400/TraesCS2A02G437700/TraesCS2A02G448400/TraesCS2A02G459300/TraesCS2A02G479100/TraesCS2A02G496000/TraesCS2A02G531500/TraesCS2A02G532200/TraesCS2A02G550200/TraesCS2A02G551100/TraesCS2A02G560500/TraesCS2A02G566000/TraesCS2A02G566400/TraesCS2A02G574000/TraesCS2A02G582100/TraesCS2B02G012000/TraesCS2B02G029100/TraesCS2B02G038600/TraesCS2B02G042100/TraesCS2B02G042200/TraesCS2B02G049000/TraesCS2B02G058300/TraesCS2B02G067600/TraesCS2B02G080300/TraesCS2B02G090300/TraesCS2B02G108900/TraesCS2B02G110600/TraesCS2B02G118800/TraesCS2B02G121800/TraesCS2B02G138400/TraesCS2B02G168300/TraesCS2B02G171300/TraesCS2B02G185100/TraesCS2B02G188100/TraesCS2B02G204200/TraesCS2B02G210500/TraesCS2B02G229400/TraesCS2B02G232800/TraesCS2B02G241200/TraesCS2B02G244700/TraesCS2B02G264100/TraesCS2B02G266700/TraesCS2B02G273900/TraesCS2B02G298600/TraesCS2B02G300000/TraesCS2B02G301000/TraesCS2B02G301600/TraesCS2B02G304400/TraesCS2B02G311000/TraesCS2B02G311200/TraesCS2B02G326800/TraesCS2B02G329600/TraesCS2B02G329700/TraesCS2B02G330100/TraesCS2B02G339200/TraesCS2B02G359600/TraesCS2B02G365000/TraesCS2B02G366900/TraesCS2B02G367300/TraesCS2B02G372000/TraesCS2B02G372200/TraesCS2B02G376600/TraesCS2B02G392900/TraesCS2B02G393700/TraesCS2B02G397000/TraesCS2B02G398900/TraesCS2B02G403800/TraesCS2B02G406600/TraesCS2B02G410000/TraesCS2B02G414300/TraesCS2B02G415400/TraesCS2B02G418400/TraesCS2B02G418500/TraesCS2B02G420400/TraesCS2B02G451000/TraesCS2B02G457600/TraesCS2B02G469100/TraesCS2B02G484100/TraesCS2B02G489900/TraesCS2B02G503500/TraesCS2B02G511400/TraesCS2B02G532300/TraesCS2B02G561000/TraesCS2B02G570400/TraesCS2B02G579000/TraesCS2B02G580800/TraesCS2B02G582400/TraesCS2B02G604800/TraesCS2D02G027700/TraesCS2D02G030800/TraesCS2D02G066300/TraesCS2D02G073700/TraesCS2D02G088000/TraesCS2D02G093600/TraesCS2D02G093800/TraesCS2D02G093900/TraesCS2D02G101100/TraesCS2D02G104900/TraesCS2D02G143000/TraesCS2D02G146500/TraesCS2D02G150500/TraesCS2D02G202100/TraesCS2D02G208600/TraesCS2D02G210500/TraesCS2D02G229600/TraesCS2D02G232800/TraesCS2D02G233200/TraesCS2D02G249700/TraesCS2D02G251800/TraesCS2D02G254400/TraesCS2D02G267000/TraesCS2D02G268000/TraesCS2D02G281400/TraesCS2D02G286000/TraesCS2D02G292300/TraesCS2D02G292500/TraesCS2D02G294600/TraesCS2D02G303900/TraesCS2D02G308000/TraesCS2D02G311100/TraesCS2D02G311500/TraesCS2D02G317000/TraesCS2D02G319200/TraesCS2D02G329500/TraesCS2D02G339900/TraesCS2D02G345400/TraesCS2D02G346900/TraesCS2D02G351900/TraesCS2D02G362900/TraesCS2D02G365700/TraesCS2D02G373000/TraesCS2D02G386300/TraesCS2D02G390000/TraesCS2D02G393700/TraesCS2D02G394900/TraesCS2D02G404200/TraesCS2D02G434500/TraesCS2D02G435600/TraesCS2D02G447500/TraesCS2D02G450800/TraesCS2D02G475300/TraesCS2D02G478400/TraesCS2D02G508900/TraesCS2D02G541600/TraesCS2D02G549200/TraesCS2D02G551200/TraesCS2D02G552200/TraesCS2D02G552400/TraesCS2D02G569700/TraesCS3A02G010000/TraesCS3A02G010900/TraesCS3A02G013100/TraesCS3A02G026900/TraesCS3A02G028200/TraesCS3A02G041800/TraesCS3A02G054700/TraesCS3A02G054900/TraesCS3A02G060300/TraesCS3A02G087500/TraesCS3A02G098700/TraesCS3A02G099400/TraesCS3A02G106200/TraesCS3A02G108400/TraesCS3A02G126300/TraesCS3A02G135500/TraesCS3A02G158800/TraesCS3A02G159600/TraesCS3A02G211600/TraesCS3A02G216100/TraesCS3A02G216200/TraesCS3A02G224900/TraesCS3A02G229100/TraesCS3A02G242900/TraesCS3A02G244100/TraesCS3A02G253800/TraesCS3A02G259800/TraesCS3A02G265900/TraesCS3A02G268100/TraesCS3A02G274400/TraesCS3A02G281400/TraesCS3A02G289300/TraesCS3A02G297500/TraesCS3A02G298500/TraesCS3A02G301600/TraesCS3A02G303900/TraesCS3A02G315900/TraesCS3A02G319700/TraesCS3A02G328200/TraesCS3A02G330200/TraesCS3A02G334400/TraesCS3A02G335000/TraesCS3A02G340800/TraesCS3A02G345200/TraesCS3A02G347800/TraesCS3A02G354000/TraesCS3A02G354200/TraesCS3A02G355500/TraesCS3A02G362800/TraesCS3A02G365700/TraesCS3A02G367600/TraesCS3A02G368600/TraesCS3A02G374500/TraesCS3A02G376700/TraesCS3A02G377600/TraesCS3A02G386400/TraesCS3A02G388200/TraesCS3A02G396900/TraesCS3A02G397000/TraesCS3A02G397700/TraesCS3A02G398500/TraesCS3A02G399700/TraesCS3A02G403300/TraesCS3A02G415900/TraesCS3A02G421400/TraesCS3A02G423200/TraesCS3A02G437700/TraesCS3A02G442600/TraesCS3A02G476600/TraesCS3A02G480200/TraesCS3A02G480300/TraesCS3A02G485500/TraesCS3A02G495400/TraesCS3A02G505400/TraesCS3A02G511400/TraesCS3B02G002400/TraesCS3B02G003000/TraesCS3B02G003200/TraesCS3B02G013300/TraesCS3B02G015600/TraesCS3B02G017400/TraesCS3B02G018400/TraesCS3B02G034700/TraesCS3B02G034900/TraesCS3B02G067800/TraesCS3B02G073000/TraesCS3B02G098700/TraesCS3B02G102900/TraesCS3B02G110500/TraesCS3B02G118300/TraesCS3B02G127400/TraesCS3B02G144100/TraesCS3B02G145500/TraesCS3B02G152300/TraesCS3B02G160300/TraesCS3B02G179300/TraesCS3B02G189800/TraesCS3B02G246000/TraesCS3B02G255500/TraesCS3B02G271000/TraesCS3B02G276000/TraesCS3B02G281600/TraesCS3B02G285700/TraesCS3B02G299300/TraesCS3B02G302500/TraesCS3B02G311300/TraesCS3B02G318600/TraesCS3B02G320400/TraesCS3B02G323900/TraesCS3B02G329200/TraesCS3B02G332200/TraesCS3B02G332400/TraesCS3B02G335000/TraesCS3B02G338000/TraesCS3B02G350100/TraesCS3B02G351000/TraesCS3B02G358200/TraesCS3B02G365900/TraesCS3B02G366400/TraesCS3B02G377300/TraesCS3B02G379700/TraesCS3B02G380100/TraesCS3B02G386800/TraesCS3B02G388400/TraesCS3B02G395200/TraesCS3B02G397500/TraesCS3B02G399300/TraesCS3B02G400100/TraesCS3B02G400900/TraesCS3B02G410400/TraesCS3B02G410900/TraesCS3B02G417600/TraesCS3B02G420500/TraesCS3B02G423300/TraesCS3B02G428800/TraesCS3B02G429000/TraesCS3B02G429600/TraesCS3B02G430900/TraesCS3B02G438900/TraesCS3B02G448000/TraesCS3B02G448100/TraesCS3B02G451100/TraesCS3B02G457400/TraesCS3B02G458800/TraesCS3B02G468000/TraesCS3B02G470700/TraesCS3B02G519600/TraesCS3B02G524700/TraesCS3B02G533200/TraesCS3B02G533900/TraesCS3B02G537400/TraesCS3B02G543100/TraesCS3B02G548600/TraesCS3B02G555500/TraesCS3B02G568100/TraesCS3B02G572900/TraesCS3D02G001600/TraesCS3D02G009400/TraesCS3D02G009700/TraesCS3D02G038500/TraesCS3D02G052300/TraesCS3D02G056100/TraesCS3D02G060600/TraesCS3D02G081000/TraesCS3D02G083700/TraesCS3D02G087600/TraesCS3D02G095200/TraesCS3D02G096500/TraesCS3D02G102300/TraesCS3D02G106200/TraesCS3D02G108300/TraesCS3D02G110200/TraesCS3D02G125300/TraesCS3D02G127300/TraesCS3D02G153500/TraesCS3D02G166500/TraesCS3D02G166900/TraesCS3D02G185900/TraesCS3D02G217700/TraesCS3D02G217800/TraesCS3D02G224100/TraesCS3D02G227300/TraesCS3D02G239300/TraesCS3D02G242900/TraesCS3D02G252700/TraesCS3D02G254700/TraesCS3D02G266100/TraesCS3D02G268200/TraesCS3D02G273300/TraesCS3D02G279200/TraesCS3D02G285900/TraesCS3D02G289100/TraesCS3D02G294100/TraesCS3D02G297900/TraesCS3D02G300300/TraesCS3D02G303400/TraesCS3D02G307000/TraesCS3D02G312100/TraesCS3D02G314400/TraesCS3D02G315600/TraesCS3D02G317300/TraesCS3D02G321800/TraesCS3D02G324200/TraesCS3D02G328300/TraesCS3D02G339300/TraesCS3D02G341400/TraesCS3D02G348100/TraesCS3D02G349500/TraesCS3D02G356500/TraesCS3D02G360500/TraesCS3D02G361500/TraesCS3D02G367000/TraesCS3D02G370700/TraesCS3D02G378400/TraesCS3D02G379400/TraesCS3D02G381300/TraesCS3D02G384200/TraesCS3D02G390700/TraesCS3D02G391600/TraesCS3D02G392600/TraesCS3D02G408000/TraesCS3D02G408100/TraesCS3D02G418400/TraesCS3D02G428600/TraesCS3D02G430000/TraesCS3D02G435200/TraesCS3D02G441300/TraesCS3D02G463800/TraesCS3D02G463900/TraesCS3D02G464300/TraesCS3D02G471100/TraesCS3D02G475000/TraesCS3D02G475100/TraesCS3D02G478500/TraesCS3D02G484100/TraesCS3D02G491500/TraesCS3D02G494600/TraesCS3D02G501100/TraesCS4A02G001800/TraesCS4A02G005500/TraesCS4A02G010800/TraesCS4A02G011700/TraesCS4A02G012300/TraesCS4A02G017600/TraesCS4A02G017700/TraesCS4A02G021400/TraesCS4A02G022100/TraesCS4A02G027700/TraesCS4A02G038500/TraesCS4A02G042600/TraesCS4A02G042700/TraesCS4A02G046700/TraesCS4A02G059000/TraesCS4A02G069200/TraesCS4A02G074200/TraesCS4A02G074800/TraesCS4A02G077100/TraesCS4A02G091100/TraesCS4A02G091700/TraesCS4A02G102300/TraesCS4A02G114400/TraesCS4A02G162200/TraesCS4A02G167000/TraesCS4A02G194200/TraesCS4A02G197300/TraesCS4A02G204500/TraesCS4A02G226800/TraesCS4A02G227800/TraesCS4A02G234600/TraesCS4A02G234800/TraesCS4A02G236300/TraesCS4A02G243300/TraesCS4A02G245900/TraesCS4A02G246100/TraesCS4A02G246600/TraesCS4A02G247500/TraesCS4A02G257700/TraesCS4A02G295300/TraesCS4A02G315300/TraesCS4A02G319200/TraesCS4A02G328600/TraesCS4A02G332800/TraesCS4A02G353400/TraesCS4A02G384800/TraesCS4A02G406600/TraesCS4A02G430500/TraesCS4A02G441400/TraesCS4A02G442800/TraesCS4A02G482000/TraesCS4B02G021100/TraesCS4B02G021500/TraesCS4B02G032000/TraesCS4B02G043300/TraesCS4B02G051200/TraesCS4B02G063100/TraesCS4B02G064000/TraesCS4B02G067400/TraesCS4B02G068200/TraesCS4B02G069300/TraesCS4B02G069600/TraesCS4B02G082100/TraesCS4B02G088300/TraesCS4B02G089700/TraesCS4B02G091100/TraesCS4B02G099900/TraesCS4B02G108100/TraesCS4B02G109300/TraesCS4B02G121100/TraesCS4B02G153700/TraesCS4B02G160800/TraesCS4B02G164800/TraesCS4B02G175800/TraesCS4B02G182100/TraesCS4B02G189800/TraesCS4B02G213000/TraesCS4B02G213600/TraesCS4B02G230100/TraesCS4B02G233300/TraesCS4B02G234600/TraesCS4B02G235700/TraesCS4B02G236200/TraesCS4B02G247400/TraesCS4B02G258200/TraesCS4B02G263200/TraesCS4B02G267200/TraesCS4B02G278100/TraesCS4B02G278500/TraesCS4B02G281200/TraesCS4B02G286400/TraesCS4B02G286500/TraesCS4B02G291900/TraesCS4B02G292800/TraesCS4B02G299600/TraesCS4B02G306100/TraesCS4B02G316800/TraesCS4B02G325700/TraesCS4B02G325800/TraesCS4B02G326700/TraesCS4B02G338000/TraesCS4B02G341000/TraesCS4B02G344800/TraesCS4B02G345600/TraesCS4B02G351500/TraesCS4B02G352700/TraesCS4B02G364800/TraesCS4B02G364900/TraesCS4B02G365600/TraesCS4B02G366400/TraesCS4B02G381800/TraesCS4B02G383100/TraesCS4B02G397200/TraesCS4B02G397300/TraesCS4B02G397400/TraesCS4D02G016600/TraesCS4D02G018700/TraesCS4D02G027600/TraesCS4D02G057100/TraesCS4D02G060100/TraesCS4D02G062100/TraesCS4D02G067200/TraesCS4D02G067300/TraesCS4D02G068100/TraesCS4D02G068300/TraesCS4D02G070500/TraesCS4D02G073600/TraesCS4D02G079400/TraesCS4D02G085400/TraesCS4D02G086300/TraesCS4D02G088200/TraesCS4D02G105300/TraesCS4D02G119100/TraesCS4D02G119400/TraesCS4D02G128800/TraesCS4D02G151500/TraesCS4D02G166000/TraesCS4D02G170700/TraesCS4D02G175200/TraesCS4D02G177700/TraesCS4D02G191200/TraesCS4D02G213800/TraesCS4D02G214300/TraesCS4D02G215500/TraesCS4D02G234400/TraesCS4D02G237100/TraesCS4D02G237500/TraesCS4D02G258000/TraesCS4D02G259700/TraesCS4D02G263400/TraesCS4D02G266700/TraesCS4D02G276500/TraesCS4D02G279900/TraesCS4D02G285100/TraesCS4D02G285200/TraesCS4D02G291500/TraesCS4D02G292300/TraesCS4D02G297800/TraesCS4D02G301800/TraesCS4D02G304300/TraesCS4D02G309400/TraesCS4D02G313400/TraesCS4D02G322700/TraesCS4D02G322800/TraesCS4D02G323400/TraesCS4D02G328900/TraesCS4D02G329400/TraesCS4D02G337000/TraesCS4D02G339800/TraesCS4D02G344200/TraesCS4D02G346200/TraesCS4D02G346900/TraesCS4D02G358100/TraesCS4D02G358800/TraesCS4D02G361200/TraesCS5A02G002700/TraesCS5A02G013100/TraesCS5A02G022100/TraesCS5A02G030900/TraesCS5A02G044100/TraesCS5A02G044200/TraesCS5A02G044400/TraesCS5A02G044800/TraesCS5A02G044900/TraesCS5A02G045000/TraesCS5A02G049600/TraesCS5A02G057500/TraesCS5A02G071900/TraesCS5A02G082300/TraesCS5A02G083100/TraesCS5A02G087200/TraesCS5A02G094500/TraesCS5A02G094600/TraesCS5A02G094700/TraesCS5A02G094800/TraesCS5A02G094900/TraesCS5A02G105100/TraesCS5A02G107800/TraesCS5A02G119300/TraesCS5A02G131600/TraesCS5A02G157700/TraesCS5A02G158100/TraesCS5A02G163000/TraesCS5A02G166100/TraesCS5A02G186500/TraesCS5A02G188100/TraesCS5A02G217400/TraesCS5A02G231500/TraesCS5A02G245200/TraesCS5A02G250400/TraesCS5A02G264500/TraesCS5A02G310500/TraesCS5A02G310600/TraesCS5A02G311100/TraesCS5A02G311300/TraesCS5A02G317100/TraesCS5A02G318300/TraesCS5A02G332300/TraesCS5A02G356100/TraesCS5A02G365300/TraesCS5A02G376500/TraesCS5A02G377900/TraesCS5A02G383200/TraesCS5A02G386600/TraesCS5A02G395200/TraesCS5A02G396700/TraesCS5A02G401100/TraesCS5A02G404900/TraesCS5A02G424400/TraesCS5A02G425000/TraesCS5A02G440800/TraesCS5A02G468400/TraesCS5A02G475600/TraesCS5A02G489500/TraesCS5A02G498000/TraesCS5A02G498700/TraesCS5A02G503800/TraesCS5A02G510300/TraesCS5A02G510400/TraesCS5A02G513700/TraesCS5A02G519300/TraesCS5A02G520000/TraesCS5A02G520200/TraesCS5A02G524500/TraesCS5A02G528500/TraesCS5A02G533000/TraesCS5A02G533100/TraesCS5A02G533200/TraesCS5A02G533300/TraesCS5A02G533500/TraesCS5A02G533900/TraesCS5A02G545500/TraesCS5A02G548200/TraesCS5A02G548600/TraesCS5A02G549400/TraesCS5A02G558500/TraesCS5B02G002900/TraesCS5B02G011300/TraesCS5B02G039800/TraesCS5B02G040600/TraesCS5B02G048300/TraesCS5B02G048400/TraesCS5B02G048600/TraesCS5B02G048900/TraesCS5B02G049100/TraesCS5B02G049200/TraesCS5B02G054800/TraesCS5B02G058500/TraesCS5B02G059200/TraesCS5B02G078100/TraesCS5B02G088500/TraesCS5B02G089200/TraesCS5B02G093100/TraesCS5B02G100600/TraesCS5B02G100700/TraesCS5B02G100900/TraesCS5B02G101000/TraesCS5B02G101100/TraesCS5B02G108300/TraesCS5B02G111700/TraesCS5B02G121300/TraesCS5B02G132900/TraesCS5B02G160400/TraesCS5B02G163500/TraesCS5B02G184900/TraesCS5B02G194600/TraesCS5B02G195500/TraesCS5B02G205700/TraesCS5B02G211100/TraesCS5B02G216300/TraesCS5B02G216400/TraesCS5B02G216500/TraesCS5B02G217400/TraesCS5B02G243400/TraesCS5B02G251500/TraesCS5B02G263800/TraesCS5B02G278600/TraesCS5B02G288000/TraesCS5B02G296600/TraesCS5B02G310000/TraesCS5B02G315600/TraesCS5B02G317700/TraesCS5B02G332500/TraesCS5B02G337300/TraesCS5B02G354800/TraesCS5B02G358600/TraesCS5B02G380200/TraesCS5B02G381500/TraesCS5B02G387700/TraesCS5B02G388700/TraesCS5B02G398600/TraesCS5B02G405900/TraesCS5B02G413300/TraesCS5B02G420300/TraesCS5B02G422000/TraesCS5B02G426500/TraesCS5B02G427000/TraesCS5B02G435300/TraesCS5D02G002500/TraesCS5D02G018500/TraesCS5D02G027600/TraesCS5D02G027700/TraesCS5D02G037300/TraesCS5D02G046200/TraesCS5D02G054000/TraesCS5D02G054200/TraesCS5D02G054400/TraesCS5D02G054900/TraesCS5D02G055000/TraesCS5D02G055100/TraesCS5D02G060300/TraesCS5D02G068800/TraesCS5D02G076300/TraesCS5D02G084600/TraesCS5D02G090300/TraesCS5D02G094900/TraesCS5D02G095600/TraesCS5D02G098800/TraesCS5D02G099000/TraesCS5D02G103800/TraesCS5D02G106800/TraesCS5D02G106900/TraesCS5D02G107200/TraesCS5D02G107300/TraesCS5D02G107500/TraesCS5D02G108100/TraesCS5D02G122900/TraesCS5D02G126600/TraesCS5D02G137200/TraesCS5D02G140200/TraesCS5D02G153000/TraesCS5D02G157200/TraesCS5D02G160000/TraesCS5D02G162000/TraesCS5D02G162800/TraesCS5D02G163100/TraesCS5D02G170700/TraesCS5D02G190100/TraesCS5D02G191800/TraesCS5D02G213500/TraesCS5D02G222600/TraesCS5D02G225500/TraesCS5D02G225600/TraesCS5D02G230000/TraesCS5D02G251800/TraesCS5D02G258000/TraesCS5D02G258300/TraesCS5D02G267200/TraesCS5D02G273100/TraesCS5D02G273700/TraesCS5D02G286300/TraesCS5D02G296300/TraesCS5D02G296900/TraesCS5D02G304400/TraesCS5D02G317400/TraesCS5D02G317600/TraesCS5D02G317700/TraesCS5D02G317800/TraesCS5D02G321000/TraesCS5D02G321200/TraesCS5D02G323400/TraesCS5D02G338200/TraesCS5D02G339900/TraesCS5D02G363900/TraesCS5D02G364900/TraesCS5D02G380100/TraesCS5D02G386500/TraesCS5D02G387900/TraesCS5D02G392600/TraesCS5D02G403600/TraesCS5D02G404500/TraesCS5D02G411300/TraesCS5D02G415800/TraesCS5D02G417400/TraesCS5D02G418400/TraesCS5D02G428400/TraesCS5D02G432900/TraesCS5D02G433400/TraesCS5D02G439600/TraesCS5D02G447500/TraesCS5D02G447700/TraesCS5D02G481300/TraesCS5D02G516300/TraesCS5D02G528400/TraesCS5D02G545200/TraesCS5D02G553900/TraesCS6A02G018000/TraesCS6A02G039200/TraesCS6A02G048600/TraesCS6A02G078200/TraesCS6A02G084200/TraesCS6A02G095100/TraesCS6A02G096300/TraesCS6A02G137100/TraesCS6A02G138600/TraesCS6A02G147900/TraesCS6A02G151000/TraesCS6A02G160500/TraesCS6A02G161700/TraesCS6A02G167000/TraesCS6A02G177000/TraesCS6A02G178900/TraesCS6A02G214400/TraesCS6A02G215500/TraesCS6A02G218900/TraesCS6A02G220400/TraesCS6A02G220600/TraesCS6A02G222100/TraesCS6A02G222300/TraesCS6A02G225000/TraesCS6A02G236100/TraesCS6A02G236900/TraesCS6A02G241400/TraesCS6A02G251100/TraesCS6A02G255400/TraesCS6A02G258600/TraesCS6A02G269100/TraesCS6A02G273200/TraesCS6A02G312200/TraesCS6A02G312600/TraesCS6A02G314500/TraesCS6A02G343100/TraesCS6A02G354400/TraesCS6A02G354900/TraesCS6A02G355000/TraesCS6A02G361600/TraesCS6A02G365900/TraesCS6A02G386500/TraesCS6A02G392600/TraesCS6A02G392800/TraesCS6A02G404600/TraesCS6B02G020600/TraesCS6B02G022400/TraesCS6B02G042000/TraesCS6B02G054100/TraesCS6B02G065300/TraesCS6B02G073000/TraesCS6B02G084300/TraesCS6B02G105100/TraesCS6B02G112800/TraesCS6B02G165300/TraesCS6B02G165400/TraesCS6B02G167100/TraesCS6B02G171200/TraesCS6B02G176200/TraesCS6B02G189500/TraesCS6B02G190900/TraesCS6B02G194400/TraesCS6B02G219700/TraesCS6B02G226600/TraesCS6B02G244400/TraesCS6B02G245100/TraesCS6B02G247800/TraesCS6B02G248400/TraesCS6B02G256500/TraesCS6B02G259000/TraesCS6B02G259100/TraesCS6B02G259700/TraesCS6B02G264500/TraesCS6B02G266800/TraesCS6B02G270200/TraesCS6B02G271800/TraesCS6B02G283200/TraesCS6B02G300600/TraesCS6B02G309400/TraesCS6B02G317100/TraesCS6B02G342400/TraesCS6B02G344500/TraesCS6B02G347000/TraesCS6B02G378100/TraesCS6B02G381700/TraesCS6B02G387400/TraesCS6B02G400700/TraesCS6B02G401700/TraesCS6B02G425600/TraesCS6B02G432800/TraesCS6B02G448900/TraesCS6B02G461300/TraesCS6D02G002200/TraesCS6D02G021200/TraesCS6D02G027000/TraesCS6D02G033300/TraesCS6D02G056600/TraesCS6D02G067500/TraesCS6D02G069000/TraesCS6D02G077700/TraesCS6D02G084000/TraesCS6D02G108000/TraesCS6D02G127500/TraesCS6D02G132200/TraesCS6D02G137200/TraesCS6D02G150500/TraesCS6D02G155500/TraesCS6D02G164500/TraesCS6D02G167100/TraesCS6D02G174500/TraesCS6D02G178400/TraesCS6D02G188300/TraesCS6D02G189400/TraesCS6D02G197100/TraesCS6D02G197500/TraesCS6D02G197800/TraesCS6D02G199200/TraesCS6D02G202000/TraesCS6D02G212900/TraesCS6D02G222400/TraesCS6D02G223600/TraesCS6D02G231500/TraesCS6D02G236600/TraesCS6D02G236700/TraesCS6D02G239800/TraesCS6D02G252400/TraesCS6D02G253300/TraesCS6D02G260200/TraesCS6D02G268400/TraesCS6D02G278200/TraesCS6D02G291600/TraesCS6D02G296000/TraesCS6D02G323900/TraesCS6D02G336800/TraesCS6D02G348900/TraesCS6D02G357500/TraesCS6D02G369600/TraesCS6D02G371100/TraesCS6D02G385100/TraesCS6D02G396400/TraesCS7A02G014200/TraesCS7A02G024600/TraesCS7A02G033500/TraesCS7A02G036100/TraesCS7A02G055800/TraesCS7A02G056200/TraesCS7A02G059000/TraesCS7A02G066200/TraesCS7A02G085900/TraesCS7A02G087500/TraesCS7A02G087600/TraesCS7A02G105200/TraesCS7A02G133100/TraesCS7A02G133300/TraesCS7A02G141500/TraesCS7A02G155700/TraesCS7A02G174900/TraesCS7A02G181100/TraesCS7A02G190800/TraesCS7A02G191000/TraesCS7A02G193000/TraesCS7A02G198500/TraesCS7A02G211300/TraesCS7A02G222400/TraesCS7A02G233300/TraesCS7A02G241400/TraesCS7A02G245500/TraesCS7A02G245800/TraesCS7A02G246300/TraesCS7A02G252900/TraesCS7A02G256200/TraesCS7A02G257100/TraesCS7A02G262200/TraesCS7A02G271600/TraesCS7A02G291000/TraesCS7A02G293900/TraesCS7A02G299400/TraesCS7A02G305200/TraesCS7A02G310500/TraesCS7A02G317100/TraesCS7A02G317400/TraesCS7A02G322000/TraesCS7A02G329600/TraesCS7A02G339800/TraesCS7A02G355700/TraesCS7A02G364500/TraesCS7A02G368200/TraesCS7A02G374800/TraesCS7A02G406800/TraesCS7A02G410000/TraesCS7A02G410900/TraesCS7A02G418900/TraesCS7A02G435000/TraesCS7A02G448900/TraesCS7A02G457900/TraesCS7A02G491500/TraesCS7A02G496500/TraesCS7A02G511900/TraesCS7A02G518900/TraesCS7A02G529900/TraesCS7A02G530300/TraesCS7A02G553800/TraesCS7A02G560300/TraesCS7B02G042800/TraesCS7B02G059800/TraesCS7B02G079700/TraesCS7B02G084000/TraesCS7B02G095800/TraesCS7B02G098300/TraesCS7B02G100600/TraesCS7B02G102600/TraesCS7B02G107100/TraesCS7B02G107400/TraesCS7B02G116500/TraesCS7B02G118300/TraesCS7B02G119500/TraesCS7B02G131600/TraesCS7B02G145100/TraesCS7B02G158900/TraesCS7B02G159100/TraesCS7B02G159600/TraesCS7B02G170400/TraesCS7B02G173600/TraesCS7B02G183100/TraesCS7B02G188000/TraesCS7B02G190700/TraesCS7B02G205600/TraesCS7B02G222800/TraesCS7B02G222900/TraesCS7B02G230100/TraesCS7B02G233400/TraesCS7B02G237200/TraesCS7B02G251400/TraesCS7B02G257400/TraesCS7B02G272000/TraesCS7B02G278300/TraesCS7B02G306800/TraesCS7B02G319100/TraesCS7B02G334900/TraesCS7B02G354000/TraesCS7B02G354100/TraesCS7B02G363100/TraesCS7B02G378300/TraesCS7B02G394600/TraesCS7B02G396600/TraesCS7B02G400800/TraesCS7B02G423100/TraesCS7B02G478200/TraesCS7B02G486700/TraesCS7D02G001400/TraesCS7D02G011400/TraesCS7D02G017700/TraesCS7D02G018700/TraesCS7D02G035000/TraesCS7D02G035900/TraesCS7D02G049800/TraesCS7D02G050400/TraesCS7D02G051000/TraesCS7D02G051100/TraesCS7D02G053300/TraesCS7D02G057400/TraesCS7D02G058100/TraesCS7D02G060400/TraesCS7D02G080200/TraesCS7D02G082500/TraesCS7D02G082600/TraesCS7D02G106300/TraesCS7D02G142800/TraesCS7D02G152400/TraesCS7D02G176200/TraesCS7D02G180200/TraesCS7D02G191800/TraesCS7D02G192000/TraesCS7D02G194000/TraesCS7D02G196500/TraesCS7D02G203900/TraesCS7D02G209700/TraesCS7D02G213000/TraesCS7D02G214700/TraesCS7D02G225600/TraesCS7D02G233300/TraesCS7D02G233900/TraesCS7D02G244100/TraesCS7D02G245000/TraesCS7D02G257000/TraesCS7D02G257300/TraesCS7D02G262700/TraesCS7D02G267200/TraesCS7D02G271900/TraesCS7D02G290500/TraesCS7D02G295400/TraesCS7D02G302000/TraesCS7D02G302100/TraesCS7D02G326300/TraesCS7D02G329300/TraesCS7D02G347500/TraesCS7D02G352400/TraesCS7D02G357100/TraesCS7D02G367200/TraesCS7D02G388600/TraesCS7D02G409100/TraesCS7D02G425700/TraesCS7D02G431300/TraesCS7D02G443100/TraesCS7D02G446400/TraesCS7D02G471600/TraesCS7D02G501000/TraesCS7D02G513100/TraesCS7D02G516800/TraesCS7D02G540700	1329	cellular_component
Downregulated	GO:0005730	nucleolus	56/5819	1648/59743	0.0339806	0.348875	-8.80535	1	1	0.759481	TraesCS1D02G340300/TraesCS2A02G582300/TraesCS2B02G208700/TraesCS2B02G604700/TraesCS2D02G087600/TraesCS2D02G189900/TraesCS2D02G224800/TraesCS3A02G108200/TraesCS3A02G415400/TraesCS3B02G234200/TraesCS3D02G110000/TraesCS3D02G238300/TraesCS4A02G083900/TraesCS4A02G340600/TraesCS4A02G359000/TraesCS4B02G207500/TraesCS4B02G359900/TraesCS4D02G342300/TraesCS4D02G353200/TraesCS5A02G193700/TraesCS5A02G270900/TraesCS5A02G407800/TraesCS5A02G473800/TraesCS5A02G528400/TraesCS5B02G187400/TraesCS5B02G189000/TraesCS5B02G331700/TraesCS5B02G342500/TraesCS5B02G504900/TraesCS5B02G534400/TraesCS5D02G196100/TraesCS5D02G347900/TraesCS5D02G417700/TraesCS5D02G532100/TraesCS6A02G162000/TraesCS6A02G209800/TraesCS6A02G234000/TraesCS6B02G189300/TraesCS6B02G238600/TraesCS6B02G262800/TraesCS6D02G150200/TraesCS6D02G193000/TraesCS6D02G216300/TraesCS7A02G149000/TraesCS7A02G206200/TraesCS7A02G216200/TraesCS7A02G242200/TraesCS7B02G113400/TraesCS7B02G123400/TraesCS7B02G149200/TraesCS7D02G125500/TraesCS7D02G192400/TraesCS7D02G209000/TraesCS7D02G218000/TraesCS7D02G246600/TraesCS7D02G325700	56	cellular_component
Downregulated	GO:0015114	phosphate ion transmembrane transporter activity	5819-05-01	55/59743	0.0909091	0.933353	-0.162439	0.631182	1	0.759481	TraesCS4A02G414400/TraesCS5A02G309800/TraesCS6A02G257300/TraesCS7D02G058400/TraesCS7D02G231300	5	molecular_function
Downregulated	GO:0070696	transmembrane receptor protein serine/threonine kinase binding	5819-07-01	77/59743	0.0909091	0.933353	-0.192236	0.632536	1	0.759481	TraesCS2A02G205400/TraesCS2B02G232800/TraesCS2D02G210500/TraesCS7A02G293900/TraesCS7A02G448900/TraesCS7B02G100600/TraesCS7D02G196500	7	molecular_function
Downregulated	GO:0004722	protein serine/threonine phosphatase activity	37/5819	397/59743	0.093199	0.956863	-0.283282	0.636262	1	0.759481	TraesCS1A02G033700/TraesCS1A02G371600/TraesCS1A02G441200/TraesCS1B02G042100/TraesCS1B02G242200/TraesCS1B02G391400/TraesCS1D02G229600/TraesCS1D02G378200/TraesCS1D02G449700/TraesCS2A02G093700/TraesCS2A02G258900/TraesCS2A02G506000/TraesCS2B02G108200/TraesCS2B02G284400/TraesCS2B02G534400/TraesCS2D02G092500/TraesCS2D02G290900/TraesCS2D02G506800/TraesCS3B02G234200/TraesCS4B02G348600/TraesCS4D02G343000/TraesCS5A02G270900/TraesCS5B02G371900/TraesCS6A02G147900/TraesCS6A02G154800/TraesCS6B02G176200/TraesCS6B02G182800/TraesCS6B02G389100/TraesCS6D02G137200/TraesCS6D02G144700/TraesCS6D02G178400/TraesCS6D02G188300/TraesCS6D02G339100/TraesCS7A02G278400/TraesCS7A02G369000/TraesCS7B02G175800/TraesCS7D02G278000	37	molecular_function
Downregulated	GO:0008061	chitin binding	5819-08-01	89/59743	0.0898876	0.922866	-0.239218	0.646858	1	0.759481	TraesCS1A02G355300/TraesCS3A02G376200/TraesCS3A02G433000/TraesCS3B02G406000/TraesCS3B02G468900/TraesCS3D02G368900/TraesCS3D02G426300/TraesCS6D02G307700	8	molecular_function
Downregulated	GO:0015095	magnesium ion transmembrane transporter activity	5819-05-01	56/59743	0.0892857	0.916686	-0.204901	0.647254	1	0.759481	TraesCS3A02G147700/TraesCS3B02G174400/TraesCS3D02G155700/TraesCS4B02G027800/TraesCS4D02G025300	5	molecular_function
Downregulated	GO:0005525	GTP binding	82/5819	874/59743	0.0938215	0.963255	-0.359491	0.657068	1	0.759481	TraesCS1A02G105300/TraesCS1A02G243700/TraesCS1A02G269200/TraesCS1A02G285400/TraesCS1A02G375800/TraesCS1B02G130800/TraesCS1B02G255100/TraesCS1B02G279700/TraesCS1B02G294600/TraesCS1B02G434400/TraesCS1D02G109900/TraesCS1D02G194100/TraesCS1D02G243700/TraesCS1D02G269300/TraesCS1D02G284400/TraesCS1D02G412600/TraesCS2A02G185500/TraesCS2A02G387000/TraesCS2B02G404600/TraesCS2D02G202200/TraesCS2D02G309000/TraesCS2D02G383800/TraesCS3A02G435300/TraesCS3A02G485500/TraesCS3A02G498300/TraesCS3B02G180900/TraesCS3B02G470200/TraesCS3B02G533200/TraesCS3B02G561300/TraesCS3D02G326900/TraesCS3D02G428100/TraesCS4A02G157200/TraesCS4A02G197600/TraesCS4A02G276300/TraesCS4A02G337100/TraesCS4A02G358400/TraesCS4A02G414400/TraesCS4B02G037400/TraesCS4B02G090100/TraesCS4B02G167000/TraesCS4D02G057000/TraesCS4D02G085700/TraesCS4D02G115500/TraesCS4D02G115600/TraesCS4D02G169500/TraesCS4D02G237500/TraesCS5A02G032700/TraesCS5A02G112900/TraesCS5A02G407800/TraesCS5A02G416700/TraesCS5B02G419000/TraesCS5B02G481900/TraesCS5D02G070900/TraesCS5D02G150000/TraesCS5D02G417700/TraesCS5D02G424400/TraesCS5D02G453300/TraesCS5D02G494000/TraesCS5D02G514500/TraesCS6A02G013600/TraesCS6A02G130900/TraesCS6A02G192800/TraesCS6A02G209800/TraesCS6A02G236100/TraesCS6B02G159200/TraesCS6B02G224800/TraesCS6B02G238600/TraesCS6B02G264500/TraesCS6D02G017000/TraesCS6D02G120800/TraesCS6D02G137700/TraesCS6D02G183500/TraesCS6D02G193000/TraesCS7A02G033500/TraesCS7A02G287900/TraesCS7A02G390300/TraesCS7B02G170800/TraesCS7B02G183700/TraesCS7B02G291900/TraesCS7D02G192400/TraesCS7D02G288700/TraesCS7D02G386000	82	molecular_function
Downregulated	GO:0008375	acetylglucosaminyltransferase activity	5819-07-01	79/59743	0.0886076	0.909724	-0.263756	0.65954	1	0.759481	TraesCS2A02G431000/TraesCS2B02G271500/TraesCS2D02G250900/TraesCS2D02G428800/TraesCS3B02G047000/TraesCS4A02G253300/TraesCS6A02G154200	7	molecular_function
Downregulated	GO:0042803	protein homodimerization activity	146/5819	1544/59743	0.0945596	0.970832	-0.381453	0.661225	1	0.759481	TraesCS1A02G033500/TraesCS1A02G033600/TraesCS1A02G191700/TraesCS1A02G302600/TraesCS1B02G173200/TraesCS1B02G206600/TraesCS1B02G389200/TraesCS1D02G034700/TraesCS1D02G195300/TraesCS1D02G220900/TraesCS1D02G293600/TraesCS2A02G118300/TraesCS2A02G216300/TraesCS2A02G268800/TraesCS2A02G287600/TraesCS2A02G305400/TraesCS2A02G306400/TraesCS2A02G496000/TraesCS2A02G550200/TraesCS2A02G566000/TraesCS2B02G080300/TraesCS2B02G138400/TraesCS2B02G266700/TraesCS2B02G287600/TraesCS2B02G292500/TraesCS2B02G292600/TraesCS2B02G304400/TraesCS2B02G307500/TraesCS2B02G580800/TraesCS2D02G066300/TraesCS2D02G088000/TraesCS2D02G267800/TraesCS2D02G286000/TraesCS2D02G303900/TraesCS2D02G442100/TraesCS2D02G475300/TraesCS2D02G508900/TraesCS2D02G551200/TraesCS2D02G572600/TraesCS3A02G099400/TraesCS3A02G108900/TraesCS3A02G388200/TraesCS3A02G495400/TraesCS3B02G110500/TraesCS3B02G128000/TraesCS3B02G179300/TraesCS3B02G366400/TraesCS3B02G420500/TraesCS3D02G081000/TraesCS3D02G095200/TraesCS3D02G224100/TraesCS3D02G241900/TraesCS3D02G324200/TraesCS3D02G381300/TraesCS3D02G430500/TraesCS3D02G463800/TraesCS4A02G059000/TraesCS4A02G226800/TraesCS4B02G089700/TraesCS4B02G207500/TraesCS4B02G234600/TraesCS4D02G052200/TraesCS4D02G073200/TraesCS4D02G086300/TraesCS4D02G175200/TraesCS4D02G346200/TraesCS5A02G013100/TraesCS5A02G035200/TraesCS5A02G186500/TraesCS5A02G193900/TraesCS5A02G250400/TraesCS5A02G356100/TraesCS5A02G365300/TraesCS5A02G383200/TraesCS5A02G520000/TraesCS5B02G011300/TraesCS5B02G109900/TraesCS5B02G184900/TraesCS5B02G358600/TraesCS5B02G387700/TraesCS5D02G018500/TraesCS5D02G043400/TraesCS5D02G123200/TraesCS5D02G191800/TraesCS5D02G196300/TraesCS5D02G230000/TraesCS5D02G258000/TraesCS5D02G273700/TraesCS5D02G339900/TraesCS5D02G364900/TraesCS5D02G392600/TraesCS5D02G417400/TraesCS6A02G096300/TraesCS6A02G177000/TraesCS6A02G231900/TraesCS6A02G277600/TraesCS6A02G319700/TraesCS6A02G418400/TraesCS6B02G020700/TraesCS6B02G042000/TraesCS6B02G073000/TraesCS6B02G259100/TraesCS6B02G350500/TraesCS6B02G458200/TraesCS6B02G459300/TraesCS6B02G459600/TraesCS6B02G470900/TraesCS6D02G000100/TraesCS6D02G002200/TraesCS6D02G032300/TraesCS6D02G033300/TraesCS6D02G056600/TraesCS6D02G167100/TraesCS6D02G203300/TraesCS6D02G299200/TraesCS6D02G369600/TraesCS6D02G385100/TraesCS6D02G394600/TraesCS7A02G066200/TraesCS7A02G149000/TraesCS7A02G181100/TraesCS7A02G246300/TraesCS7A02G364500/TraesCS7A02G368200/TraesCS7A02G376800/TraesCS7A02G390300/TraesCS7A02G435000/TraesCS7B02G145100/TraesCS7B02G233100/TraesCS7B02G291900/TraesCS7B02G334900/TraesCS7B02G341200/TraesCS7B02G378300/TraesCS7B02G396600/TraesCS7B02G443400/TraesCS7D02G053300/TraesCS7D02G053900/TraesCS7D02G060400/TraesCS7D02G245000/TraesCS7D02G328900/TraesCS7D02G357100/TraesCS7D02G373100/TraesCS7D02G386000/TraesCS7D02G425700/TraesCS7D02G431500/TraesCS7D02G484800	146	molecular_function
Downregulated	GO:0008168	methyltransferase activity	32/5819	349/59743	0.0916905	0.941376	-0.360818	0.667096	1	0.759481	TraesCS1B02G256500/TraesCS2A02G070100/TraesCS2B02G012000/TraesCS2B02G228600/TraesCS2B02G579000/TraesCS2D02G213700/TraesCS2D02G549200/TraesCS3A02G025900/TraesCS3A02G248000/TraesCS3D02G248000/TraesCS4A02G195200/TraesCS4A02G229200/TraesCS4A02G246100/TraesCS4A02G248100/TraesCS4B02G066800/TraesCS4B02G069300/TraesCS4B02G319300/TraesCS4D02G065700/TraesCS4D02G068100/TraesCS4D02G118300/TraesCS4D02G315900/TraesCS5A02G219200/TraesCS5A02G492900/TraesCS5D02G227200/TraesCS5D02G331500/TraesCS6A02G293400/TraesCS6B02G323800/TraesCS6D02G274300/TraesCS7A02G558200/TraesCS7D02G050500/TraesCS7D02G551600/TraesCS7D02G552200	32	molecular_function
Downregulated	GO:0005544	calcium-dependent phospholipid binding	5819-07-01	80/59743	0.0875	0.898352	-0.298856	0.67258	1	0.759481	TraesCS1B02G092400/TraesCS1D02G076600/TraesCS2A02G501900/TraesCS2B02G530100/TraesCS2D02G502400/TraesCS3B02G531500/TraesCS4D02G011200	7	molecular_function
Downregulated	GO:0008131	primary amine oxidase activity	5819-06-01	69/59743	0.0869565	0.892773	-0.292759	0.674538	1	0.759481	TraesCS2A02G076300/TraesCS2B02G579000/TraesCS2D02G549200/TraesCS4A02G020900/TraesCS4B02G282700/TraesCS4D02G281700	6	molecular_function
Downregulated	GO:0017056	structural constituent of nuclear pore	5819-06-01	69/59743	0.0869565	0.892773	-0.292759	0.674538	1	0.759481	TraesCS1A02G362700/TraesCS1B02G379800/TraesCS1D02G367600/TraesCS5B02G263200/TraesCS5D02G271600/TraesCS7D02G243400	6	molecular_function
Downregulated	GO:0004526	ribonuclease P activity	5819-05-01	59/59743	0.0847458	0.870075	-0.327992	0.692742	1	0.759481	TraesCS2A02G151300/TraesCS2A02G452100/TraesCS2A02G560500/TraesCS2D02G451900/TraesCS2D02G569700	5	molecular_function
Downregulated	GO:0005267	potassium channel activity	13/5819	148/59743	0.0878378	0.901821	-0.392842	0.69294	1	0.759481	TraesCS1A02G080500/TraesCS1B02G098600/TraesCS1D02G082200/TraesCS2A02G220700/TraesCS2A02G455200/TraesCS2B02G477300/TraesCS2D02G265700/TraesCS3A02G135500/TraesCS4D02G170700/TraesCS5B02G217400/TraesCS7A02G455200/TraesCS7B02G355500/TraesCS7D02G444100	13	molecular_function
Downregulated	GO:0051015	actin filament binding	13/5819	149/59743	0.0872483	0.895768	-0.41847	0.702122	1	0.759481	TraesCS1A02G093300/TraesCS1B02G092400/TraesCS1B02G121600/TraesCS1D02G076600/TraesCS2A02G434600/TraesCS3A02G196300/TraesCS3B02G222600/TraesCS3B02G531500/TraesCS3D02G200600/TraesCS5A02G052600/TraesCS5B02G064100/TraesCS5D02G064000/TraesCS5D02G064100	13	molecular_function
Downregulated	GO:0004386	helicase activity	14/5819	160/59743	0.0875	0.898352	-0.422931	0.702326	1	0.759481	TraesCS1D02G287700/TraesCS2B02G208700/TraesCS2D02G087600/TraesCS2D02G189900/TraesCS3A02G198400/TraesCS3B02G222700/TraesCS3D02G106200/TraesCS3D02G153500/TraesCS3D02G196700/TraesCS5A02G163800/TraesCS5A02G377400/TraesCS5B02G161000/TraesCS5B02G381000/TraesCS5D02G387400	14	molecular_function
Downregulated	GO:0043621	protein self-association	71/5819	770/59743	0.0922078	0.946687	-0.489133	0.705072	1	0.759481	TraesCS1A02G302600/TraesCS1D02G220900/TraesCS2A02G118300/TraesCS2A02G496000/TraesCS2A02G550200/TraesCS2B02G080300/TraesCS2B02G138400/TraesCS2B02G266700/TraesCS2B02G580800/TraesCS2D02G066300/TraesCS2D02G088000/TraesCS2D02G475300/TraesCS2D02G551200/TraesCS3A02G099400/TraesCS3A02G347800/TraesCS3A02G388200/TraesCS3A02G495400/TraesCS3B02G110500/TraesCS3B02G366400/TraesCS3B02G379700/TraesCS3B02G420500/TraesCS3D02G081000/TraesCS3D02G095200/TraesCS3D02G341400/TraesCS3D02G381300/TraesCS3D02G463800/TraesCS4A02G059000/TraesCS4A02G234800/TraesCS4B02G182100/TraesCS4B02G234600/TraesCS4B02G367500/TraesCS4B02G367800/TraesCS4B02G368300/TraesCS4D02G073200/TraesCS4D02G122600/TraesCS4D02G175200/TraesCS4D02G346200/TraesCS4D02G360000/TraesCS5A02G013100/TraesCS5A02G119300/TraesCS5A02G186500/TraesCS5A02G520000/TraesCS5B02G011300/TraesCS5B02G121300/TraesCS5B02G184900/TraesCS5D02G018500/TraesCS5D02G126600/TraesCS5D02G191800/TraesCS5D02G230000/TraesCS5D02G339900/TraesCS5D02G417400/TraesCS6B02G042000/TraesCS6B02G259100/TraesCS6D02G002200/TraesCS6D02G033300/TraesCS6D02G369600/TraesCS6D02G385100/TraesCS7A02G066200/TraesCS7A02G364500/TraesCS7A02G368200/TraesCS7A02G435000/TraesCS7B02G109100/TraesCS7B02G334900/TraesCS7B02G378300/TraesCS7B02G396600/TraesCS7D02G053100/TraesCS7D02G053300/TraesCS7D02G060400/TraesCS7D02G205400/TraesCS7D02G357100/TraesCS7D02G425700	71	molecular_function
Downregulated	GO:0004252	serine-type endopeptidase activity	45/5819	495/59743	0.0909091	0.933353	-0.489124	0.709318	1	0.759481	TraesCS1A02G100600/TraesCS1A02G408900/TraesCS1B02G110400/TraesCS1B02G166300/TraesCS1B02G166500/TraesCS1B02G434100/TraesCS1B02G434200/TraesCS1D02G272900/TraesCS1D02G416000/TraesCS2D02G323700/TraesCS3A02G138200/TraesCS3A02G191400/TraesCS3A02G297600/TraesCS3B02G004200/TraesCS3B02G155900/TraesCS3B02G219400/TraesCS3B02G306400/TraesCS3D02G194000/TraesCS4A02G204500/TraesCS4B02G108100/TraesCS4B02G235700/TraesCS4D02G105300/TraesCS4D02G237100/TraesCS5A02G031100/TraesCS5A02G036000/TraesCS5A02G236300/TraesCS5B02G030700/TraesCS5B02G036600/TraesCS5B02G206300/TraesCS5B02G234600/TraesCS5D02G039300/TraesCS5D02G044100/TraesCS6A02G161600/TraesCS6A02G289200/TraesCS6A02G339400/TraesCS6B02G278200/TraesCS6B02G319000/TraesCS6D02G269700/TraesCS7A02G112800/TraesCS7A02G421400/TraesCS7A02G488500/TraesCS7B02G010500/TraesCS7D02G040200/TraesCS7D02G108200/TraesCS7D02G413700	45	molecular_function
Downregulated	GO:0030955	potassium ion binding	5819-10-01	117/59743	0.0854701	0.877511	-0.435656	0.713487	1	0.759481	TraesCS1A02G213000/TraesCS1B02G226500/TraesCS1D02G215900/TraesCS2A02G107100/TraesCS2D02G106600/TraesCS2D02G419000/TraesCS4A02G129900/TraesCS4D02G018900/TraesCS7A02G071000/TraesCS7B02G371100	10	molecular_function
Downregulated	GO:0009815	1-aminocyclopropane-1-carboxylate oxidase activity	5819-06-01	72/59743	0.0833333	0.855574	-0.402813	0.714232	1	0.759481	TraesCS2A02G037900/TraesCS2B02G050900/TraesCS2D02G036600/TraesCS2D02G036900/TraesCS3B02G457700/TraesCS4A02G313700	6	molecular_function
Downregulated	GO:0004176	ATP-dependent peptidase activity	13/5819	151/59743	0.0860927	0.883904	-0.469229	0.719978	1	0.759481	TraesCS2D02G231200/TraesCS2D02G328700/TraesCS3A02G222300/TraesCS3B02G252900/TraesCS3B02G306400/TraesCS3D02G230100/TraesCS4A02G204500/TraesCS4B02G108100/TraesCS4D02G105300/TraesCS6A02G240600/TraesCS7A02G112800/TraesCS7B02G010500/TraesCS7D02G108200	13	molecular_function
Downregulated	GO:0046961	proton-transporting ATPase activity, rotational mechanism	5819-08-01	97/59743	0.0824742	0.846753	-0.496203	0.739307	1	0.759481	TraesCS2A02G223600/TraesCS2B02G273900/TraesCS2D02G229600/TraesCS4A02G247600/TraesCS4B02G067300/TraesCS4D02G066200/TraesCS6A02G303800/TraesCS6D02G283300	8	molecular_function
Downregulated	GO:0008667	2,3-dihydro-2,3-dihydroxybenzoate dehydrogenase activity	5819-10-01	121/59743	0.0826446	0.848503	-0.547983	0.75178	1	0.759481	TraesCS1A02G171000/TraesCS1B02G186300/TraesCS2A02G371100/TraesCS4A02G428800/TraesCS4B02G358500/TraesCS4D02G320300/TraesCS5A02G050300/TraesCS5D02G061100/TraesCS6A02G218000/TraesCS6B02G247400	10	molecular_function
Downregulated	GO:0003712	transcription coregulator activity	5819-12-01	147/59743	0.0816327	0.838113	-0.645558	0.779531	1	0.759481	TraesCS2A02G323000/TraesCS2A02G348900/TraesCS2A02G366100/TraesCS2B02G359600/TraesCS2B02G367300/TraesCS2D02G339900/TraesCS3B02G448000/TraesCS3B02G448100/TraesCS3D02G408000/TraesCS3D02G408100/TraesCS5D02G267200/TraesCS6D02G199200	12	molecular_function
Downregulated	GO:0003924	GTPase activity	48/5819	543/59743	0.0883978	0.90757	-0.710764	0.781165	1	0.759481	TraesCS1A02G243700/TraesCS1A02G269200/TraesCS1A02G375800/TraesCS1B02G255100/TraesCS1B02G279700/TraesCS1B02G434400/TraesCS1D02G194100/TraesCS1D02G243700/TraesCS1D02G269300/TraesCS1D02G412600/TraesCS2A02G185500/TraesCS2A02G387000/TraesCS2B02G404600/TraesCS2D02G202200/TraesCS2D02G309000/TraesCS2D02G383800/TraesCS3B02G180900/TraesCS3D02G326900/TraesCS4A02G197600/TraesCS4A02G358400/TraesCS4D02G057000/TraesCS4D02G115500/TraesCS4D02G115600/TraesCS5A02G032700/TraesCS5A02G112900/TraesCS5A02G407800/TraesCS5D02G417700/TraesCS5D02G453300/TraesCS5D02G514500/TraesCS6A02G013600/TraesCS6A02G130900/TraesCS6A02G192800/TraesCS6A02G209800/TraesCS6B02G159200/TraesCS6B02G224800/TraesCS6B02G238600/TraesCS6D02G017000/TraesCS6D02G120800/TraesCS6D02G183500/TraesCS6D02G193000/TraesCS7A02G033500/TraesCS7A02G287900/TraesCS7A02G390300/TraesCS7B02G183700/TraesCS7B02G291900/TraesCS7D02G192400/TraesCS7D02G288700/TraesCS7D02G386000	48	molecular_function
Downregulated	GO:0004439	phosphatidylinositol-4,5-bisphosphate 5-phosphatase activity	5819-05-01	66/59743	0.0757576	0.777794	-0.593331	0.78258	1	0.759481	TraesCS4B02G230100/TraesCS4D02G297800/TraesCS6A02G302300/TraesCS6B02G331500/TraesCS6D02G281800	5	molecular_function
Downregulated	GO:0031177	phosphopantetheine binding	5819-06-01	78/59743	0.0769231	0.78976	-0.610345	0.783221	1	0.759481	TraesCS5A02G040100/TraesCS5A02G096100/TraesCS5B02G102000/TraesCS5D02G108700/TraesCS7A02G190700/TraesCS7D02G191700	6	molecular_function
Downregulated	GO:0004383	guanylate cyclase activity	80/5819	888/59743	0.0900901	0.924945	-0.740236	0.785791	1	0.759481	TraesCS1A02G302600/TraesCS2A02G118300/TraesCS2A02G216300/TraesCS2A02G496000/TraesCS2A02G550200/TraesCS2B02G080300/TraesCS2B02G138400/TraesCS2B02G266700/TraesCS2B02G580800/TraesCS2D02G066300/TraesCS2D02G088000/TraesCS2D02G442100/TraesCS2D02G475300/TraesCS2D02G508900/TraesCS2D02G551200/TraesCS2D02G572600/TraesCS3A02G099400/TraesCS3A02G388200/TraesCS3A02G495400/TraesCS3B02G110500/TraesCS3B02G179300/TraesCS3B02G366400/TraesCS3B02G420500/TraesCS3D02G081000/TraesCS3D02G095200/TraesCS3D02G241900/TraesCS3D02G381300/TraesCS3D02G430500/TraesCS3D02G463800/TraesCS4A02G059000/TraesCS4B02G207500/TraesCS4B02G234600/TraesCS4D02G175200/TraesCS4D02G346200/TraesCS5A02G013100/TraesCS5A02G035200/TraesCS5A02G186500/TraesCS5A02G365300/TraesCS5A02G520000/TraesCS5B02G011300/TraesCS5B02G184900/TraesCS5D02G018500/TraesCS5D02G043400/TraesCS5D02G191800/TraesCS5D02G230000/TraesCS5D02G339900/TraesCS5D02G417400/TraesCS6A02G277600/TraesCS6B02G020700/TraesCS6B02G042000/TraesCS6B02G073000/TraesCS6B02G259100/TraesCS6B02G458200/TraesCS6B02G459300/TraesCS6B02G459600/TraesCS6D02G000100/TraesCS6D02G002200/TraesCS6D02G032300/TraesCS6D02G033300/TraesCS6D02G056600/TraesCS6D02G369600/TraesCS6D02G385100/TraesCS6D02G394600/TraesCS7A02G066200/TraesCS7A02G364500/TraesCS7A02G368200/TraesCS7A02G390300/TraesCS7A02G435000/TraesCS7B02G233100/TraesCS7B02G291900/TraesCS7B02G334900/TraesCS7B02G378300/TraesCS7B02G396600/TraesCS7D02G053300/TraesCS7D02G053900/TraesCS7D02G060400/TraesCS7D02G328900/TraesCS7D02G357100/TraesCS7D02G386000/TraesCS7D02G425700	80	molecular_function
Downregulated	GO:0004693	cyclin-dependent protein serine/threonine kinase activity	5819-09-01	118/59743	0.0762712	0.783067	-0.774862	0.822824	1	0.759481	TraesCS2A02G391500/TraesCS2A02G479100/TraesCS2B02G410000/TraesCS2B02G503500/TraesCS2D02G478400/TraesCS4A02G234600/TraesCS4D02G079400/TraesCS6A02G078200/TraesCS6B02G105100	9	molecular_function
Downregulated	GO:0004364	glutathione transferase activity	18/5819	223/59743	0.0807175	0.828717	-0.841798	0.829781	1	0.759481	TraesCS1B02G217700/TraesCS2A02G504300/TraesCS2B02G532600/TraesCS2D02G309000/TraesCS2D02G504900/TraesCS3A02G376700/TraesCS3B02G152300/TraesCS3D02G486800/TraesCS4B02G296500/TraesCS6A02G385800/TraesCS6B02G424900/TraesCS6D02G370500/TraesCS7A02G034500/TraesCS7A02G056600/TraesCS7A02G190700/TraesCS7B02G380300/TraesCS7D02G050800/TraesCS7D02G191700	18	molecular_function
Downregulated	GO:0003779	actin binding	13/5819	169/59743	0.0769231	0.78976	-0.899089	0.849226	1	0.759481	TraesCS1B02G132500/TraesCS1B02G179500/TraesCS2A02G121100/TraesCS2B02G142000/TraesCS2D02G123200/TraesCS4B02G053800/TraesCS4D02G053800/TraesCS5A02G264500/TraesCS5A02G386500/TraesCS5B02G263800/TraesCS5D02G132200/TraesCS5D02G396300/TraesCS6A02G270700	13	molecular_function
Downregulated	GO:0004888	transmembrane signaling receptor activity	5819-05-01	73/59743	0.0684932	0.703211	-0.833497	0.850619	1	0.759481	TraesCS4A02G358400/TraesCS5A02G112900/TraesCS5D02G514500/TraesCS7A02G408300/TraesCS7D02G425500	5	molecular_function
Downregulated	GO:0038023	signaling receptor activity	31/5819	374/59743	0.0828877	0.850998	-0.949554	0.850773	1	0.759481	TraesCS1A02G191700/TraesCS1B02G206600/TraesCS1D02G195300/TraesCS1D02G293600/TraesCS2A02G357100/TraesCS2B02G602000/TraesCS2D02G233100/TraesCS3A02G478500/TraesCS3A02G498300/TraesCS3B02G160300/TraesCS3B02G338800/TraesCS3B02G561300/TraesCS3D02G473200/TraesCS4A02G064800/TraesCS4A02G114400/TraesCS4B02G189800/TraesCS4D02G119400/TraesCS4D02G191200/TraesCS4D02G241800/TraesCS5B02G449900/TraesCS5D02G494000/TraesCS6A02G290600/TraesCS6A02G352300/TraesCS6B02G247800/TraesCS6B02G320900/TraesCS6B02G385200/TraesCS6D02G122200/TraesCS6D02G271900/TraesCS7A02G430500/TraesCS7B02G330800/TraesCS7D02G231300	31	molecular_function
Downregulated	GO:0051087	chaperone binding	5819-10-01	136/59743	0.0735294	0.754918	-0.939951	0.863241	1	0.759481	TraesCS2A02G160100/TraesCS2B02G186400/TraesCS2D02G167500/TraesCS3A02G282100/TraesCS3B02G315800/TraesCS3D02G282100/TraesCS6A02G231900/TraesCS6D02G203300/TraesCS7A02G305000/TraesCS7D02G050300	10	molecular_function
Downregulated	GO:0004177	aminopeptidase activity	5819-07-01	100/59743	0.07	0.718682	-0.924892	0.865949	1	0.759481	TraesCS1B02G104500/TraesCS1D02G087600/TraesCS3B02G204900/TraesCS3D02G180600/TraesCS5A02G427500/TraesCS6B02G216000/TraesCS6B02G278200	7	molecular_function
Downregulated	GO:0004016	adenylate cyclase activity	5819-05-01	75/59743	0.0666667	0.684459	-0.898232	0.866458	1	0.759481	TraesCS3A02G315900/TraesCS3B02G351000/TraesCS3B02G543100/TraesCS3D02G315600/TraesCS7A02G105200	5	molecular_function
Downregulated	GO:0004602	glutathione peroxidase activity	5819-05-01	77/59743	0.0649351	0.666681	-0.961425	0.880855	1	0.759481	TraesCS1B02G217700/TraesCS2A02G582100/TraesCS2B02G604800/TraesCS3B02G152300/TraesCS7D02G152400	5	molecular_function
Downregulated	GO:0016747	acyltransferase activity, transferring groups other than amino-acyl groups	19/5819	250/59743	0.076	0.780283	-1.1436	0.897966	1	0.759481	TraesCS2A02G002700/TraesCS2B02G449700/TraesCS2D02G285600/TraesCS2D02G491100/TraesCS3A02G077800/TraesCS3A02G446200/TraesCS3B02G166200/TraesCS3D02G078400/TraesCS3D02G096500/TraesCS3D02G149500/TraesCS3D02G314900/TraesCS4A02G495900/TraesCS5B02G519900/TraesCS6A02G130300/TraesCS6B02G030300/TraesCS6D02G025800/TraesCS7A02G002700/TraesCS7A02G537300/TraesCS7D02G524200	19	molecular_function
Downregulated	GO:0003887	DNA-directed DNA polymerase activity	5819-06-01	93/59743	0.0645161	0.66238	-1.07038	0.899942	1	0.759481	TraesCS2A02G526000/TraesCS2B02G556100/TraesCS3B02G417600/TraesCS3D02G378400/TraesCS4A02G234800/TraesCS7B02G214800	6	molecular_function
Downregulated	GO:0017153	sodium:dicarboxylate symporter activity	5819-11-01	158/59743	0.0696203	0.714783	-1.17926	0.910968	1	0.759481	TraesCS1A02G171200/TraesCS1A02G264500/TraesCS1B02G275200/TraesCS1D02G168900/TraesCS2B02G150600/TraesCS3B02G188800/TraesCS5A02G505800/TraesCS5B02G262500/TraesCS7A02G421400/TraesCS7D02G058400/TraesCS7D02G413700	11	molecular_function
Downregulated	GO:0000049	tRNA binding	5819-05-01	82/59743	0.0609756	0.62603	-1.1132	0.911154	1	0.759481	TraesCS5A02G096700/TraesCS5D02G109400/TraesCS7A02G237000/TraesCS7B02G103200/TraesCS7D02G199300	5	molecular_function
Downregulated	GO:0008324	cation transmembrane transporter activity	5819-05-01	82/59743	0.0609756	0.62603	-1.1132	0.911154	1	0.759481	TraesCS5A02G136000/TraesCS5B02G135000/TraesCS5D02G142600/TraesCS7B02G204400/TraesCS7D02G299500	5	molecular_function
Downregulated	GO:0004867	serine-type endopeptidase inhibitor activity	5819-07-01	109/59743	0.0642202	0.659341	-1.16939	0.915551	1	0.759481	TraesCS1B02G276200/TraesCS1D02G317300/TraesCS2A02G491700/TraesCS2D02G491800/TraesCS2D02G492100/TraesCS5A02G484800/TraesCS5D02G498300	7	molecular_function
Downregulated	GO:0008234	cysteine-type peptidase activity	5819-07-01	109/59743	0.0642202	0.659341	-1.16939	0.915551	1	0.759481	TraesCS3A02G394700/TraesCS6A02G394800/TraesCS6B02G434700/TraesCS7A02G561400/TraesCS7B02G485300/TraesCS7B02G502000/TraesCS7D02G548400	7	molecular_function
Downregulated	GO:0004879	nuclear receptor activity	28/5819	361/59743	0.0775623	0.796323	-1.27509	0.917408	1	0.759481	TraesCS1A02G105300/TraesCS1A02G213600/TraesCS1A02G314800/TraesCS1B02G130800/TraesCS1B02G326800/TraesCS1D02G109900/TraesCS1D02G216400/TraesCS1D02G220900/TraesCS1D02G275200/TraesCS2A02G560500/TraesCS2D02G569700/TraesCS3A02G397700/TraesCS3B02G179300/TraesCS3B02G429600/TraesCS3D02G185900/TraesCS3D02G307000/TraesCS3D02G391600/TraesCS5B02G088500/TraesCS5D02G094900/TraesCS6A02G137100/TraesCS6A02G269100/TraesCS6A02G386500/TraesCS6A02G404600/TraesCS6B02G165300/TraesCS6B02G425600/TraesCS6B02G448900/TraesCS6D02G371100/TraesCS7B02G107100	28	molecular_function
Downregulated	GO:0031625	ubiquitin protein ligase binding	172/5819	1943/59743	0.0885229	0.908854	-1.34178	0.917753	1	0.759481	TraesCS1A02G302600/TraesCS1A02G422700/TraesCS1A02G433500/TraesCS1B02G260300/TraesCS1B02G454000/TraesCS1B02G454400/TraesCS1D02G012800/TraesCS1D02G064100/TraesCS1D02G111800/TraesCS1D02G431400/TraesCS2A02G118300/TraesCS2A02G216300/TraesCS2A02G330200/TraesCS2A02G379800/TraesCS2A02G379900/TraesCS2A02G496000/TraesCS2A02G505200/TraesCS2A02G550200/TraesCS2B02G080300/TraesCS2B02G138400/TraesCS2B02G266700/TraesCS2B02G396700/TraesCS2B02G396800/TraesCS2B02G554700/TraesCS2B02G580800/TraesCS2D02G066300/TraesCS2D02G088000/TraesCS2D02G362200/TraesCS2D02G376000/TraesCS2D02G376100/TraesCS2D02G442100/TraesCS2D02G475300/TraesCS2D02G508900/TraesCS2D02G536900/TraesCS2D02G551200/TraesCS2D02G572600/TraesCS3A02G063800/TraesCS3A02G099400/TraesCS3A02G216100/TraesCS3A02G227100/TraesCS3A02G308100/TraesCS3A02G388200/TraesCS3A02G435200/TraesCS3A02G495400/TraesCS3A02G504700/TraesCS3B02G057000/TraesCS3B02G057200/TraesCS3B02G110500/TraesCS3B02G151200/TraesCS3B02G179300/TraesCS3B02G257200/TraesCS3B02G366400/TraesCS3B02G420500/TraesCS3B02G435200/TraesCS3B02G448000/TraesCS3B02G448100/TraesCS3B02G537400/TraesCS3B02G555500/TraesCS3D02G049500/TraesCS3D02G081000/TraesCS3D02G095200/TraesCS3D02G134400/TraesCS3D02G217700/TraesCS3D02G225200/TraesCS3D02G241900/TraesCS3D02G317300/TraesCS3D02G381300/TraesCS3D02G397000/TraesCS3D02G408000/TraesCS3D02G408100/TraesCS3D02G430500/TraesCS3D02G434500/TraesCS3D02G463800/TraesCS3D02G481000/TraesCS3D02G484100/TraesCS3D02G501100/TraesCS3D02G511100/TraesCS4A02G059000/TraesCS4A02G342500/TraesCS4B02G048400/TraesCS4B02G099900/TraesCS4B02G207500/TraesCS4B02G234600/TraesCS4D02G067200/TraesCS4D02G175200/TraesCS4D02G346200/TraesCS5A02G013100/TraesCS5A02G035200/TraesCS5A02G144600/TraesCS5A02G186500/TraesCS5A02G332300/TraesCS5A02G365300/TraesCS5A02G520000/TraesCS5B02G011300/TraesCS5B02G184900/TraesCS5B02G206300/TraesCS5B02G332500/TraesCS5D02G018500/TraesCS5D02G043400/TraesCS5D02G191800/TraesCS5D02G230000/TraesCS5D02G338200/TraesCS5D02G339900/TraesCS5D02G417400/TraesCS5D02G497900/TraesCS5D02G530600/TraesCS5D02G553900/TraesCS6A02G001700/TraesCS6A02G024300/TraesCS6A02G111600/TraesCS6A02G178900/TraesCS6A02G222100/TraesCS6A02G277600/TraesCS6B02G020600/TraesCS6B02G020700/TraesCS6B02G042000/TraesCS6B02G073000/TraesCS6B02G139700/TraesCS6B02G164000/TraesCS6B02G259000/TraesCS6B02G259100/TraesCS6B02G458200/TraesCS6B02G459300/TraesCS6B02G459600/TraesCS6D02G000100/TraesCS6D02G002200/TraesCS6D02G003900/TraesCS6D02G032300/TraesCS6D02G033300/TraesCS6D02G056600/TraesCS6D02G069000/TraesCS6D02G100200/TraesCS6D02G124800/TraesCS6D02G212900/TraesCS6D02G222400/TraesCS6D02G369600/TraesCS6D02G385100/TraesCS6D02G394600/TraesCS7A02G066200/TraesCS7A02G161400/TraesCS7A02G211100/TraesCS7A02G364500/TraesCS7A02G368200/TraesCS7A02G390300/TraesCS7A02G435000/TraesCS7A02G491200/TraesCS7A02G491500/TraesCS7B02G118100/TraesCS7B02G233100/TraesCS7B02G257400/TraesCS7B02G288300/TraesCS7B02G291900/TraesCS7B02G334900/TraesCS7B02G378300/TraesCS7B02G396600/TraesCS7B02G441200/TraesCS7B02G466300/TraesCS7D02G053300/TraesCS7D02G053900/TraesCS7D02G060400/TraesCS7D02G087100/TraesCS7D02G242500/TraesCS7D02G328900/TraesCS7D02G352400/TraesCS7D02G357100/TraesCS7D02G358300/TraesCS7D02G381900/TraesCS7D02G386000/TraesCS7D02G425700/TraesCS7D02G472300/TraesCS7D02G530500/TraesCS7D02G549500	172	molecular_function
Downregulated	GO:0016829	lyase activity	5819-12-01	173/59743	0.0693642	0.712154	-1.2455	0.921037	1	0.759481	TraesCS1A02G311100/TraesCS1B02G322500/TraesCS1D02G311000/TraesCS3A02G225800/TraesCS3B02G258600/TraesCS3D02G223900/TraesCS3D02G230000/TraesCS6A02G027900/TraesCS6B02G039500/TraesCS6D02G031100/TraesCS7A02G551300/TraesCS7D02G536400	12	molecular_function
Downregulated	GO:0005543	phospholipid binding	5819-07-01	111/59743	0.0630631	0.647461	-1.22124	0.924123	1	0.759481	TraesCS1A02G033700/TraesCS1B02G042100/TraesCS2A02G261500/TraesCS2D02G233200/TraesCS2D02G457000/TraesCS6A02G413700/TraesCS6D02G398300	7	molecular_function
Downregulated	GO:0042626	ATPase-coupled transmembrane transporter activity	17/5819	237/59743	0.07173	0.736443	-1.33549	0.931071	1	0.759481	TraesCS3A02G349800/TraesCS3A02G417100/TraesCS3B02G161900/TraesCS3B02G306400/TraesCS3B02G452000/TraesCS3D02G343800/TraesCS3D02G412600/TraesCS4A02G384800/TraesCS4B02G331400/TraesCS5A02G158100/TraesCS7A02G381100/TraesCS7B02G203400/TraesCS7B02G240900/TraesCS7B02G283000/TraesCS7D02G117000/TraesCS7D02G298600/TraesCS7D02G377400	17	molecular_function
Downregulated	GO:0016773	phosphotransferase activity, alcohol group as acceptor	5819-06-01	101/59743	0.0594059	0.609914	-1.2889	0.936408	1	0.759481	TraesCS3A02G498300/TraesCS3B02G561300/TraesCS5B02G315600/TraesCS5D02G321000/TraesCS6A02G151100/TraesCS6B02G179200	6	molecular_function
Downregulated	GO:0003723	RNA binding	156/5819	1800/59743	0.0866667	0.889797	-1.55957	0.947051	1	0.759481	TraesCS1A02G001800/TraesCS1A02G024700/TraesCS1A02G151500/TraesCS1A02G264500/TraesCS1A02G406500/TraesCS1A02G413600/TraesCS1B02G000600/TraesCS1B02G031100/TraesCS1B02G072200/TraesCS1B02G169100/TraesCS1B02G275200/TraesCS1B02G434400/TraesCS1B02G436700/TraesCS1D02G024800/TraesCS1D02G056100/TraesCS1D02G148500/TraesCS1D02G176300/TraesCS1D02G412600/TraesCS1D02G414900/TraesCS2A02G009300/TraesCS2A02G114400/TraesCS2A02G239500/TraesCS2A02G264000/TraesCS2A02G318500/TraesCS2A02G328000/TraesCS2A02G420600/TraesCS2A02G582700/TraesCS2B02G133500/TraesCS2B02G138200/TraesCS2B02G278200/TraesCS2B02G336600/TraesCS2B02G336800/TraesCS2B02G346500/TraesCS2B02G421400/TraesCS2B02G456600/TraesCS2B02G603800/TraesCS2D02G010200/TraesCS2D02G104900/TraesCS2D02G115200/TraesCS2D02G246100/TraesCS2D02G316200/TraesCS2D02G327400/TraesCS2D02G334900/TraesCS2D02G433300/TraesCS3A02G084600/TraesCS3A02G087500/TraesCS3A02G105900/TraesCS3A02G137000/TraesCS3A02G217700/TraesCS3A02G315900/TraesCS3A02G363800/TraesCS3A02G435700/TraesCS3A02G476600/TraesCS3B02G102900/TraesCS3B02G154900/TraesCS3B02G222400/TraesCS3B02G248000/TraesCS3B02G268900/TraesCS3B02G351000/TraesCS3B02G396000/TraesCS3B02G470400/TraesCS3B02G519600/TraesCS3B02G543100/TraesCS3B02G568500/TraesCS3D02G087600/TraesCS3D02G137800/TraesCS3D02G181200/TraesCS3D02G234600/TraesCS3D02G240800/TraesCS3D02G270400/TraesCS3D02G312100/TraesCS3D02G315600/TraesCS3D02G357300/TraesCS3D02G428300/TraesCS3D02G471100/TraesCS4A02G042500/TraesCS4A02G042600/TraesCS4A02G229200/TraesCS4A02G234300/TraesCS4A02G246600/TraesCS4A02G293200/TraesCS4A02G298100/TraesCS4A02G319500/TraesCS4A02G325300/TraesCS4A02G339000/TraesCS4A02G376000/TraesCS4A02G445600/TraesCS4B02G068200/TraesCS4B02G247400/TraesCS4B02G263100/TraesCS4B02G263200/TraesCS4B02G269400/TraesCS4D02G013900/TraesCS4D02G060100/TraesCS4D02G067300/TraesCS4D02G263300/TraesCS4D02G263400/TraesCS4D02G359000/TraesCS5A02G029500/TraesCS5A02G041600/TraesCS5A02G044600/TraesCS5A02G173800/TraesCS5A02G287700/TraesCS5A02G377400/TraesCS5A02G482900/TraesCS5A02G548800/TraesCS5B02G042900/TraesCS5B02G171200/TraesCS5B02G381000/TraesCS5B02G389000/TraesCS5D02G048500/TraesCS5D02G054700/TraesCS5D02G136800/TraesCS5D02G178300/TraesCS5D02G295700/TraesCS5D02G303900/TraesCS5D02G387400/TraesCS5D02G393800/TraesCS5D02G496500/TraesCS5D02G556400/TraesCS6A02G192100/TraesCS6A02G219200/TraesCS6A02G234000/TraesCS6A02G303300/TraesCS6A02G312100/TraesCS6A02G337000/TraesCS6B02G248700/TraesCS6B02G262800/TraesCS6B02G325200/TraesCS6B02G332800/TraesCS6B02G342300/TraesCS6B02G367600/TraesCS6D02G067500/TraesCS6D02G100100/TraesCS6D02G202300/TraesCS6D02G204200/TraesCS6D02G216300/TraesCS6D02G282900/TraesCS6D02G291500/TraesCS6D02G317500/TraesCS7A02G077400/TraesCS7A02G149000/TraesCS7A02G245500/TraesCS7A02G252900/TraesCS7A02G373700/TraesCS7A02G534400/TraesCS7B02G035300/TraesCS7B02G066600/TraesCS7B02G451500/TraesCS7D02G073000/TraesCS7D02G080400/TraesCS7D02G162800/TraesCS7D02G209700/TraesCS7D02G244100/TraesCS7D02G349400/TraesCS7D02G521700	156	molecular_function
Downregulated	GO:0017111	nucleoside-triphosphatase activity	24/5819	330/59743	0.0727273	0.746682	-1.51584	0.951063	1	0.759481	TraesCS1B02G201700/TraesCS1D02G009300/TraesCS1D02G067900/TraesCS1D02G174600/TraesCS2D02G084600/TraesCS2D02G465300/TraesCS3A02G498300/TraesCS3B02G400900/TraesCS3B02G561300/TraesCS5A02G466100/TraesCS5B02G422800/TraesCS5D02G478900/TraesCS5D02G494000/TraesCS6A02G267300/TraesCS6B02G294700/TraesCS6B02G299100/TraesCS6D02G247400/TraesCS6D02G251900/TraesCS7A02G560300/TraesCS7B02G214800/TraesCS7B02G441600/TraesCS7B02G474800/TraesCS7B02G486700/TraesCS7D02G513200	24	molecular_function
Downregulated	GO:0003684	damaged DNA binding	5819-08-01	134/59743	0.0597015	0.612948	-1.47346	0.955659	1	0.759481	TraesCS1A02G179700/TraesCS1D02G178000/TraesCS2A02G362100/TraesCS3A02G054700/TraesCS4A02G234800/TraesCS4A02G319500/TraesCS4B02G160800/TraesCS7A02G323500	8	molecular_function
Downregulated	GO:0016706	2-oxoglutarate-dependent dioxygenase activity	19/5819	279/59743	0.0681004	0.699179	-1.65446	0.965878	1	0.759481	TraesCS1A02G070200/TraesCS1B02G088600/TraesCS1D02G072700/TraesCS2A02G037900/TraesCS2B02G050900/TraesCS2D02G036600/TraesCS2D02G036900/TraesCS3A02G109200/TraesCS3B02G128400/TraesCS3B02G457700/TraesCS4A02G109200/TraesCS4A02G313700/TraesCS4B02G374200/TraesCS4D02G363200/TraesCS5B02G224800/TraesCS5D02G233600/TraesCS6D02G004300/TraesCS7B02G042400/TraesCS7D02G050500	19	molecular_function
Downregulated	GO:0003714	transcription corepressor activity	5819-06-01	115/59743	0.0521739	0.535664	-1.63731	0.972803	1	0.759481	TraesCS2B02G329700/TraesCS5A02G087200/TraesCS5A02G533000/TraesCS5A02G533100/TraesCS5B02G093100/TraesCS5D02G099000	6	molecular_function
Downregulated	GO:0001228	DNA-binding transcription activator activity, RNA polymerase II-specific	5819-06-01	116/59743	0.0517241	0.531046	-1.66078	0.974467	1	0.759481	TraesCS1A02G097300/TraesCS2D02G390000/TraesCS5A02G022100/TraesCS5D02G027700/TraesCS6D02G197500/TraesCS7A02G245800	6	molecular_function
Downregulated	GO:0016758	hexosyltransferase activity	5819-05-01	103/59743	0.0485437	0.498392	-1.67374	0.976759	1	0.759481	TraesCS4A02G014600/TraesCS4A02G401800/TraesCS4B02G055800/TraesCS5A02G257100/TraesCS5D02G265700	5	molecular_function
Downregulated	GO:0008233	peptidase activity	22/5819	326/59743	0.0674847	0.692857	-1.8267	0.977291	1	0.759481	TraesCS1B02G276200/TraesCS2A02G022700/TraesCS2B02G031800/TraesCS2D02G023900/TraesCS3B02G295700/TraesCS4B02G367500/TraesCS4D02G177100/TraesCS4D02G360000/TraesCS5A02G155000/TraesCS5A02G484800/TraesCS5B02G153200/TraesCS5B02G422800/TraesCS5D02G159900/TraesCS5D02G498300/TraesCS7A02G371700/TraesCS7A02G375700/TraesCS7B02G230400/TraesCS7B02G255900/TraesCS7B02G277300/TraesCS7D02G326600/TraesCS7D02G351200/TraesCS7D02G372200	22	molecular_function
Downregulated	GO:0003725	double-stranded RNA binding	5819-05-01	107/59743	0.046729	0.479761	-1.76935	0.982295	1	0.759481	TraesCS3A02G415400/TraesCS3B02G341800/TraesCS4D02G342300/TraesCS7A02G260400/TraesCS7D02G261400	5	molecular_function
Downregulated	GO:0043424	protein histidine kinase binding	5819-05-01	108/59743	0.0462963	0.475319	-1.79279	0.983471	1	0.759481	TraesCS1B02G354300/TraesCS1D02G343900/TraesCS4A02G264800/TraesCS4B02G050200/TraesCS4D02G050400	5	molecular_function
Downregulated	GO:0005200	structural constituent of cytoskeleton	5819-07-01	138/59743	0.0507246	0.520784	-1.85141	0.984309	1	0.759481	TraesCS2A02G185500/TraesCS2D02G202200/TraesCS3D02G326900/TraesCS4D02G057000/TraesCS5A02G407800/TraesCS5D02G132200/TraesCS5D02G417700	7	molecular_function
Downregulated	GO:0001653	peptide receptor activity	145/5819	1750/59743	0.0828571	0.850685	-2.08261	0.984723	1	0.759481	TraesCS1A02G302600/TraesCS1A02G422700/TraesCS1A02G433500/TraesCS1B02G260300/TraesCS1B02G454000/TraesCS1B02G454400/TraesCS1D02G012800/TraesCS1D02G111800/TraesCS1D02G431400/TraesCS2A02G118300/TraesCS2A02G216300/TraesCS2A02G330200/TraesCS2A02G496000/TraesCS2A02G505200/TraesCS2A02G550200/TraesCS2B02G080300/TraesCS2B02G138400/TraesCS2B02G266700/TraesCS2B02G554700/TraesCS2B02G580800/TraesCS2D02G066300/TraesCS2D02G088000/TraesCS2D02G362200/TraesCS2D02G442100/TraesCS2D02G475300/TraesCS2D02G508900/TraesCS2D02G536900/TraesCS2D02G551200/TraesCS2D02G572600/TraesCS3A02G063800/TraesCS3A02G099400/TraesCS3A02G216100/TraesCS3A02G227100/TraesCS3A02G308100/TraesCS3A02G388200/TraesCS3A02G435200/TraesCS3A02G495400/TraesCS3A02G504700/TraesCS3B02G057000/TraesCS3B02G057200/TraesCS3B02G110500/TraesCS3B02G151200/TraesCS3B02G179300/TraesCS3B02G257200/TraesCS3B02G366400/TraesCS3B02G420500/TraesCS3B02G435200/TraesCS3B02G555500/TraesCS3D02G049500/TraesCS3D02G081000/TraesCS3D02G095200/TraesCS3D02G134400/TraesCS3D02G217700/TraesCS3D02G225200/TraesCS3D02G241900/TraesCS3D02G381300/TraesCS3D02G397000/TraesCS3D02G430500/TraesCS3D02G434500/TraesCS3D02G463800/TraesCS3D02G481000/TraesCS3D02G501100/TraesCS3D02G511100/TraesCS4A02G059000/TraesCS4A02G342500/TraesCS4B02G048400/TraesCS4B02G099900/TraesCS4B02G207500/TraesCS4B02G234600/TraesCS4D02G175200/TraesCS4D02G346200/TraesCS5A02G013100/TraesCS5A02G035200/TraesCS5A02G144600/TraesCS5A02G186500/TraesCS5A02G365300/TraesCS5A02G520000/TraesCS5B02G011300/TraesCS5B02G184900/TraesCS5B02G206300/TraesCS5D02G018500/TraesCS5D02G043400/TraesCS5D02G191800/TraesCS5D02G230000/TraesCS5D02G339900/TraesCS5D02G417400/TraesCS5D02G497900/TraesCS5D02G530600/TraesCS5D02G553900/TraesCS6A02G001700/TraesCS6A02G024300/TraesCS6A02G277600/TraesCS6B02G020600/TraesCS6B02G020700/TraesCS6B02G042000/TraesCS6B02G073000/TraesCS6B02G164000/TraesCS6B02G259100/TraesCS6B02G458200/TraesCS6B02G459300/TraesCS6B02G459600/TraesCS6D02G000100/TraesCS6D02G002200/TraesCS6D02G003900/TraesCS6D02G032300/TraesCS6D02G033300/TraesCS6D02G056600/TraesCS6D02G124800/TraesCS6D02G222400/TraesCS6D02G369600/TraesCS6D02G385100/TraesCS6D02G394600/TraesCS7A02G066200/TraesCS7A02G161400/TraesCS7A02G211100/TraesCS7A02G364500/TraesCS7A02G368200/TraesCS7A02G390300/TraesCS7A02G408300/TraesCS7A02G435000/TraesCS7A02G491200/TraesCS7B02G118100/TraesCS7B02G233100/TraesCS7B02G288300/TraesCS7B02G291900/TraesCS7B02G334900/TraesCS7B02G378300/TraesCS7B02G396600/TraesCS7B02G441200/TraesCS7B02G466300/TraesCS7D02G053300/TraesCS7D02G053900/TraesCS7D02G060400/TraesCS7D02G087100/TraesCS7D02G242500/TraesCS7D02G328900/TraesCS7D02G357100/TraesCS7D02G358300/TraesCS7D02G381900/TraesCS7D02G386000/TraesCS7D02G425500/TraesCS7D02G425700/TraesCS7D02G472300/TraesCS7D02G530500/TraesCS7D02G549500	145	molecular_function
Downregulated	GO:0004675	transmembrane receptor protein serine/threonine kinase activity	146/5819	1775/59743	0.0822535	0.844487	-2.18496	0.988385	1	0.759481	TraesCS1A02G302600/TraesCS1A02G422700/TraesCS1A02G433500/TraesCS1B02G260300/TraesCS1B02G454000/TraesCS1B02G454400/TraesCS1D02G012800/TraesCS1D02G111800/TraesCS1D02G431400/TraesCS2A02G118300/TraesCS2A02G216300/TraesCS2A02G330200/TraesCS2A02G496000/TraesCS2A02G505200/TraesCS2A02G550200/TraesCS2B02G080300/TraesCS2B02G138400/TraesCS2B02G266700/TraesCS2B02G554700/TraesCS2B02G580800/TraesCS2D02G066300/TraesCS2D02G088000/TraesCS2D02G362200/TraesCS2D02G442100/TraesCS2D02G475300/TraesCS2D02G508900/TraesCS2D02G536900/TraesCS2D02G551200/TraesCS2D02G572600/TraesCS3A02G063800/TraesCS3A02G099400/TraesCS3A02G216100/TraesCS3A02G227100/TraesCS3A02G308100/TraesCS3A02G388200/TraesCS3A02G435200/TraesCS3A02G495400/TraesCS3A02G504700/TraesCS3B02G057000/TraesCS3B02G057200/TraesCS3B02G110500/TraesCS3B02G151200/TraesCS3B02G179300/TraesCS3B02G257200/TraesCS3B02G366400/TraesCS3B02G420500/TraesCS3B02G435200/TraesCS3B02G555500/TraesCS3D02G049500/TraesCS3D02G081000/TraesCS3D02G095200/TraesCS3D02G134400/TraesCS3D02G217700/TraesCS3D02G225200/TraesCS3D02G241900/TraesCS3D02G317300/TraesCS3D02G381300/TraesCS3D02G397000/TraesCS3D02G430500/TraesCS3D02G463800/TraesCS3D02G481000/TraesCS3D02G501100/TraesCS3D02G511100/TraesCS4A02G059000/TraesCS4A02G342500/TraesCS4B02G048400/TraesCS4B02G099900/TraesCS4B02G176600/TraesCS4B02G207500/TraesCS4B02G234600/TraesCS4D02G175200/TraesCS4D02G178300/TraesCS4D02G346200/TraesCS5A02G013100/TraesCS5A02G035200/TraesCS5A02G144600/TraesCS5A02G186500/TraesCS5A02G365300/TraesCS5A02G520000/TraesCS5B02G011300/TraesCS5B02G184900/TraesCS5B02G206300/TraesCS5D02G018500/TraesCS5D02G043400/TraesCS5D02G191800/TraesCS5D02G230000/TraesCS5D02G339900/TraesCS5D02G417400/TraesCS5D02G497900/TraesCS5D02G530600/TraesCS5D02G553900/TraesCS6A02G001700/TraesCS6A02G024300/TraesCS6A02G277600/TraesCS6B02G020600/TraesCS6B02G020700/TraesCS6B02G042000/TraesCS6B02G073000/TraesCS6B02G164000/TraesCS6B02G259100/TraesCS6B02G458200/TraesCS6B02G459300/TraesCS6B02G459600/TraesCS6D02G000100/TraesCS6D02G002200/TraesCS6D02G003900/TraesCS6D02G032300/TraesCS6D02G033300/TraesCS6D02G056600/TraesCS6D02G124800/TraesCS6D02G222400/TraesCS6D02G369600/TraesCS6D02G385100/TraesCS6D02G394600/TraesCS7A02G066200/TraesCS7A02G149000/TraesCS7A02G161400/TraesCS7A02G211100/TraesCS7A02G364500/TraesCS7A02G368200/TraesCS7A02G390300/TraesCS7A02G435000/TraesCS7A02G491200/TraesCS7B02G118100/TraesCS7B02G233100/TraesCS7B02G288300/TraesCS7B02G291900/TraesCS7B02G334900/TraesCS7B02G378300/TraesCS7B02G396600/TraesCS7B02G441200/TraesCS7B02G466300/TraesCS7D02G053300/TraesCS7D02G053900/TraesCS7D02G060400/TraesCS7D02G087100/TraesCS7D02G242500/TraesCS7D02G328900/TraesCS7D02G357100/TraesCS7D02G358300/TraesCS7D02G381900/TraesCS7D02G386000/TraesCS7D02G425700/TraesCS7D02G472300/TraesCS7D02G530500/TraesCS7D02G549500	146	molecular_function
Downregulated	GO:0000155	phosphorelay sensor kinase activity	31/5819	455/59743	0.0681319	0.699502	-2.11367	0.988926	1	0.759481	TraesCS2A02G216300/TraesCS2D02G442100/TraesCS2D02G508900/TraesCS2D02G572600/TraesCS3B02G179300/TraesCS3D02G241900/TraesCS3D02G430500/TraesCS4A02G264800/TraesCS4B02G050200/TraesCS4B02G207500/TraesCS4D02G050400/TraesCS4D02G052200/TraesCS5A02G035200/TraesCS5A02G365300/TraesCS5D02G043400/TraesCS6A02G277600/TraesCS6B02G020700/TraesCS6B02G073000/TraesCS6B02G458200/TraesCS6B02G459300/TraesCS6B02G459600/TraesCS6D02G000100/TraesCS6D02G032300/TraesCS6D02G056600/TraesCS6D02G394600/TraesCS7A02G390300/TraesCS7B02G233100/TraesCS7B02G291900/TraesCS7D02G053900/TraesCS7D02G328900/TraesCS7D02G386000	31	molecular_function
Downregulated	GO:0003682	chromatin binding	76/5819	988/59743	0.0769231	0.78976	-2.18899	0.989458	1	0.759481	TraesCS1A02G097300/TraesCS1A02G305500/TraesCS1A02G404800/TraesCS1A02G419000/TraesCS1A02G419100/TraesCS1A02G419200/TraesCS1B02G316200/TraesCS1B02G434600/TraesCS1B02G449000/TraesCS1B02G449200/TraesCS1B02G449400/TraesCS1D02G278200/TraesCS1D02G305200/TraesCS1D02G412800/TraesCS1D02G413400/TraesCS1D02G426700/TraesCS1D02G426800/TraesCS1D02G426900/TraesCS1D02G427000/TraesCS2A02G287600/TraesCS2A02G306400/TraesCS2B02G304400/TraesCS2B02G459800/TraesCS2D02G286000/TraesCS2D02G390000/TraesCS3A02G216200/TraesCS3A02G362800/TraesCS3A02G367600/TraesCS3B02G144100/TraesCS3B02G246000/TraesCS3B02G395200/TraesCS3B02G399300/TraesCS3B02G400900/TraesCS3D02G056100/TraesCS3D02G125300/TraesCS3D02G217800/TraesCS3D02G356500/TraesCS3D02G360500/TraesCS4A02G189900/TraesCS4A02G315300/TraesCS4B02G326700/TraesCS4D02G323400/TraesCS5A02G022100/TraesCS5A02G083100/TraesCS5A02G498700/TraesCS5B02G089200/TraesCS5B02G354800/TraesCS5D02G027700/TraesCS5D02G095600/TraesCS5D02G128200/TraesCS5D02G415800/TraesCS6A02G236900/TraesCS6A02G258600/TraesCS6A02G273200/TraesCS6B02G266800/TraesCS6B02G300600/TraesCS6D02G239800/TraesCS6D02G253300/TraesCS7A02G036100/TraesCS7A02G128300/TraesCS7A02G233300/TraesCS7A02G272100/TraesCS7A02G299400/TraesCS7A02G339800/TraesCS7A02G553800/TraesCS7B02G131600/TraesCS7B02G169900/TraesCS7B02G188000/TraesCS7B02G251400/TraesCS7B02G478200/TraesCS7D02G233300/TraesCS7D02G272400/TraesCS7D02G295400/TraesCS7D02G347500/TraesCS7D02G409100/TraesCS7D02G540700	76	molecular_function
Downregulated	GO:0051020	GTPase binding	27/5819	408/59743	0.0661765	0.679426	-2.1344	0.9899	1	0.759481	TraesCS2A02G216300/TraesCS2D02G442100/TraesCS2D02G508900/TraesCS2D02G572600/TraesCS3B02G179300/TraesCS3D02G241900/TraesCS3D02G430500/TraesCS4B02G207500/TraesCS5A02G035200/TraesCS5A02G365300/TraesCS5D02G043400/TraesCS6A02G277600/TraesCS6B02G020700/TraesCS6B02G073000/TraesCS6B02G458200/TraesCS6B02G459300/TraesCS6B02G459600/TraesCS6D02G000100/TraesCS6D02G032300/TraesCS6D02G056600/TraesCS6D02G394600/TraesCS7A02G390300/TraesCS7B02G233100/TraesCS7B02G291900/TraesCS7D02G053900/TraesCS7D02G328900/TraesCS7D02G386000	27	molecular_function
Downregulated	GO:0004683	calmodulin-dependent protein kinase activity	32/5819	476/59743	0.0672269	0.690211	-2.22914	0.99207	1	0.759481	TraesCS2A02G216300/TraesCS2A02G407200/TraesCS2B02G398900/TraesCS2D02G404200/TraesCS2D02G442100/TraesCS2D02G508900/TraesCS2D02G572600/TraesCS3A02G224900/TraesCS3B02G179300/TraesCS3D02G241900/TraesCS3D02G430500/TraesCS4B02G207500/TraesCS4D02G027600/TraesCS5A02G035200/TraesCS5A02G365300/TraesCS5D02G043400/TraesCS6A02G277600/TraesCS6B02G020700/TraesCS6B02G073000/TraesCS6B02G458200/TraesCS6B02G459300/TraesCS6B02G459600/TraesCS6D02G000100/TraesCS6D02G032300/TraesCS6D02G056600/TraesCS6D02G394600/TraesCS7A02G390300/TraesCS7B02G233100/TraesCS7B02G291900/TraesCS7D02G053900/TraesCS7D02G328900/TraesCS7D02G386000	32	molecular_function
Downregulated	GO:0005516	calmodulin binding	105/5819	1344/59743	0.078125	0.8021	-2.41054	0.994193	1	0.759481	TraesCS1A02G202000/TraesCS1B02G179500/TraesCS1B02G334100/TraesCS1D02G012800/TraesCS1D02G111800/TraesCS1D02G322000/TraesCS2A02G114400/TraesCS2A02G216300/TraesCS2A02G294800/TraesCS2A02G315800/TraesCS2A02G323000/TraesCS2A02G407200/TraesCS2A02G505200/TraesCS2B02G133500/TraesCS2B02G311300/TraesCS2B02G359600/TraesCS2B02G398900/TraesCS2B02G451000/TraesCS2B02G554700/TraesCS2D02G115200/TraesCS2D02G292600/TraesCS2D02G339900/TraesCS2D02G404200/TraesCS2D02G442100/TraesCS2D02G508900/TraesCS2D02G536900/TraesCS2D02G572600/TraesCS3A02G063800/TraesCS3A02G224900/TraesCS3A02G244100/TraesCS3A02G259800/TraesCS3A02G435200/TraesCS3B02G179300/TraesCS3B02G276000/TraesCS3B02G435200/TraesCS3B02G448000/TraesCS3B02G448100/TraesCS3D02G241900/TraesCS3D02G397000/TraesCS3D02G408000/TraesCS3D02G408100/TraesCS3D02G430500/TraesCS3D02G481000/TraesCS4A02G194200/TraesCS4A02G221400/TraesCS4A02G234800/TraesCS4A02G253200/TraesCS4A02G253300/TraesCS4A02G342500/TraesCS4B02G016500/TraesCS4B02G048400/TraesCS4B02G062100/TraesCS4B02G062200/TraesCS4B02G121100/TraesCS4B02G207500/TraesCS4D02G027600/TraesCS4D02G061100/TraesCS4D02G061200/TraesCS4D02G095400/TraesCS4D02G119100/TraesCS4D02G357100/TraesCS5A02G035200/TraesCS5A02G163000/TraesCS5A02G365300/TraesCS5A02G386500/TraesCS5B02G160400/TraesCS5B02G206300/TraesCS5D02G037300/TraesCS5D02G043400/TraesCS5D02G222600/TraesCS5D02G396300/TraesCS5D02G530600/TraesCS6A02G118200/TraesCS6A02G159400/TraesCS6A02G277600/TraesCS6A02G328600/TraesCS6A02G329000/TraesCS6A02G329100/TraesCS6A02G340300/TraesCS6B02G020700/TraesCS6B02G073000/TraesCS6B02G191900/TraesCS6B02G458200/TraesCS6B02G459300/TraesCS6B02G459600/TraesCS6D02G000100/TraesCS6D02G032300/TraesCS6D02G056600/TraesCS6D02G153100/TraesCS6D02G320800/TraesCS6D02G394600/TraesCS7A02G160900/TraesCS7A02G257100/TraesCS7A02G317400/TraesCS7A02G390300/TraesCS7B02G233100/TraesCS7B02G291900/TraesCS7B02G466300/TraesCS7D02G053900/TraesCS7D02G162100/TraesCS7D02G257300/TraesCS7D02G328900/TraesCS7D02G386000/TraesCS7D02G472300/TraesCS7D02G530500	105	molecular_function
Downregulated	GO:0016757	glycosyltransferase activity	26/5819	420/59743	0.0619048	0.635569	-2.46208	0.996444	1	0.759481	TraesCS1A02G088600/TraesCS1B02G107600/TraesCS1D02G143600/TraesCS2A02G223300/TraesCS3A02G021800/TraesCS3A02G084900/TraesCS3A02G272200/TraesCS3A02G426500/TraesCS3B02G099800/TraesCS3B02G100100/TraesCS3B02G306000/TraesCS3D02G084800/TraesCS3D02G271800/TraesCS4A02G131200/TraesCS4A02G232300/TraesCS4B02G083600/TraesCS4D02G011200/TraesCS4D02G081600/TraesCS4D02G215500/TraesCS5A02G002700/TraesCS5B02G002900/TraesCS5D02G002500/TraesCS6A02G077500/TraesCS7A02G412000/TraesCS7B02G208500/TraesCS7D02G305000	26	molecular_function
Downregulated	GO:0019901	protein kinase binding	35/5819	535/59743	0.0654206	0.671665	-2.50597	0.996635	1	0.759481	TraesCS1A02G441200/TraesCS1D02G449700/TraesCS2A02G216300/TraesCS2A02G391500/TraesCS2A02G479100/TraesCS2B02G410000/TraesCS2B02G503500/TraesCS2D02G442100/TraesCS2D02G478400/TraesCS2D02G508900/TraesCS2D02G572600/TraesCS3B02G179300/TraesCS3D02G241900/TraesCS3D02G430500/TraesCS4B02G207500/TraesCS5A02G035200/TraesCS5A02G365300/TraesCS5D02G043400/TraesCS6A02G277600/TraesCS6B02G020700/TraesCS6B02G073000/TraesCS6B02G458200/TraesCS6B02G459300/TraesCS6B02G459600/TraesCS6D02G000100/TraesCS6D02G032300/TraesCS6D02G056600/TraesCS6D02G394600/TraesCS7A02G390300/TraesCS7B02G233100/TraesCS7B02G291900/TraesCS7D02G053900/TraesCS7D02G192400/TraesCS7D02G328900/TraesCS7D02G386000	35	molecular_function
Downregulated	GO:0004672	protein kinase activity	44/5819	648/59743	0.0679012	0.697134	-2.54645	0.996864	1	0.759481	TraesCS1A02G391700/TraesCS1A02G422800/TraesCS1B02G175900/TraesCS1B02G454100/TraesCS1D02G430800/TraesCS2A02G215400/TraesCS2A02G357100/TraesCS2B02G105800/TraesCS2D02G233100/TraesCS3A02G007200/TraesCS3A02G018300/TraesCS3B02G030000/TraesCS3B02G318600/TraesCS3B02G474500/TraesCS3B02G498900/TraesCS3D02G013600/TraesCS3D02G028000/TraesCS3D02G433100/TraesCS3D02G451400/TraesCS3D02G451500/TraesCS5A02G051100/TraesCS5B02G449800/TraesCS5D02G452900/TraesCS5D02G554000/TraesCS6A02G036300/TraesCS6A02G177000/TraesCS6A02G203700/TraesCS6A02G228900/TraesCS6B02G006500/TraesCS6B02G033300/TraesCS6B02G099900/TraesCS6B02G223600/TraesCS6B02G252800/TraesCS6D02G027700/TraesCS6D02G042300/TraesCS6D02G067200/TraesCS6D02G167100/TraesCS6D02G205900/TraesCS6D02G206000/TraesCS6D02G362200/TraesCS7B02G062600/TraesCS7D02G145200/TraesCS7D02G356200/TraesCS7D02G470200	44	molecular_function
Downregulated	GO:0004843	thiol-dependent deubiquitinase	5819-05-01	135/59743	0.037037	0.380255	-2.3681	0.997645	1	0.759481	TraesCS4A02G406600/TraesCS4B02G306100/TraesCS4D02G304300/TraesCS5B02G243400/TraesCS6D02G127500	5	molecular_function
Downregulated	GO:0000981	DNA-binding transcription factor activity, RNA polymerase II-specific	5819-05-01	136/59743	0.0367647	0.377459	-2.3876	0.997816	1	0.759481	TraesCS5A02G083100/TraesCS5A02G473800/TraesCS5B02G089200/TraesCS5D02G095600/TraesCS5D02G128200	5	molecular_function
Downregulated	GO:0000166	nucleotide binding	133/5819	1712/59743	0.0776869	0.797603	-2.79126	0.998216	1	0.759481	TraesCS1A02G171000/TraesCS1A02G315300/TraesCS1B02G186300/TraesCS1B02G389200/TraesCS1D02G145000/TraesCS1D02G168700/TraesCS1D02G351500/TraesCS1D02G420500/TraesCS2A02G129600/TraesCS2A02G197900/TraesCS2A02G249600/TraesCS2A02G448400/TraesCS2A02G582700/TraesCS2B02G225300/TraesCS2B02G306800/TraesCS2B02G469100/TraesCS2B02G478300/TraesCS2B02G603800/TraesCS2D02G131900/TraesCS2D02G205900/TraesCS2D02G251000/TraesCS2D02G447500/TraesCS3A02G054700/TraesCS3A02G226600/TraesCS3A02G256400/TraesCS3A02G389600/TraesCS3B02G289600/TraesCS3B02G435100/TraesCS3D02G256700/TraesCS3D02G312100/TraesCS3D02G428600/TraesCS4A02G038500/TraesCS4A02G157300/TraesCS4A02G179900/TraesCS4A02G189000/TraesCS4A02G428800/TraesCS4B02G124600/TraesCS4B02G156400/TraesCS4B02G267200/TraesCS4B02G358500/TraesCS4D02G124000/TraesCS4D02G166200/TraesCS4D02G266700/TraesCS4D02G303800/TraesCS4D02G309300/TraesCS5A02G030400/TraesCS5A02G050300/TraesCS5A02G107800/TraesCS5A02G173800/TraesCS5A02G193900/TraesCS5A02G205600/TraesCS5A02G268200/TraesCS5A02G269800/TraesCS5A02G281600/TraesCS5A02G314800/TraesCS5A02G368400/TraesCS5A02G407700/TraesCS5B02G029000/TraesCS5B02G111700/TraesCS5B02G171200/TraesCS5B02G202800/TraesCS5B02G268100/TraesCS5B02G268200/TraesCS5B02G268300/TraesCS5B02G268700/TraesCS5B02G269400/TraesCS5B02G270200/TraesCS5B02G315700/TraesCS5B02G370700/TraesCS5B02G412500/TraesCS5D02G037500/TraesCS5D02G038600/TraesCS5D02G061100/TraesCS5D02G122900/TraesCS5D02G160900/TraesCS5D02G171100/TraesCS5D02G178300/TraesCS5D02G196300/TraesCS5D02G210700/TraesCS5D02G276200/TraesCS5D02G277900/TraesCS5D02G288700/TraesCS5D02G321100/TraesCS5D02G378000/TraesCS5D02G417600/TraesCS5D02G486300/TraesCS5D02G545800/TraesCS6A02G039200/TraesCS6A02G133100/TraesCS6A02G161700/TraesCS6A02G218000/TraesCS6A02G386300/TraesCS6A02G418400/TraesCS6B02G054100/TraesCS6B02G060200/TraesCS6B02G093300/TraesCS6B02G161600/TraesCS6B02G182000/TraesCS6B02G189500/TraesCS6B02G247400/TraesCS6B02G470900/TraesCS6D02G051300/TraesCS6D02G122800/TraesCS6D02G150500/TraesCS6D02G204200/TraesCS6D02G370900/TraesCS7A02G195200/TraesCS7A02G223300/TraesCS7A02G269300/TraesCS7A02G276000/TraesCS7A02G278300/TraesCS7A02G305900/TraesCS7A02G374800/TraesCS7A02G408800/TraesCS7A02G414600/TraesCS7B02G173700/TraesCS7B02G176100/TraesCS7B02G190100/TraesCS7B02G197000/TraesCS7B02G250100/TraesCS7B02G308800/TraesCS7D02G224900/TraesCS7D02G267200/TraesCS7D02G269800/TraesCS7D02G275900/TraesCS7D02G278100/TraesCS7D02G328300/TraesCS7D02G346000/TraesCS7D02G392100/TraesCS7D02G402300/TraesCS7D02G407700/TraesCS7D02G484800/TraesCS7D02G500800	133	molecular_function
Downregulated	GO:0051920	peroxiredoxin activity	5819-07-01	173/59743	0.0404624	0.415423	-2.52944	0.998463	1	0.759481	TraesCS2A02G297500/TraesCS2B02G313700/TraesCS2D02G295500/TraesCS4A02G332800/TraesCS6A02G169100/TraesCS6B02G197100/TraesCS6D02G158500	7	molecular_function
Downregulated	GO:0016881	acid-amino acid ligase activity	5819-08-01	191/59743	0.0418848	0.430027	-2.59177	0.998699	1	0.759481	TraesCS1D02G064100/TraesCS3B02G303300/TraesCS3D02G269000/TraesCS4D02G067200/TraesCS6A02G284200/TraesCS6B02G313000/TraesCS6D02G069000/TraesCS7A02G491500	8	molecular_function
Downregulated	GO:0008017	microtubule binding	17/5819	324/59743	0.0524691	0.538695	-2.73509	0.998884	1	0.759481	TraesCS1B02G354300/TraesCS1D02G055200/TraesCS1D02G343900/TraesCS3A02G177700/TraesCS3A02G229100/TraesCS3B02G207300/TraesCS3B02G255500/TraesCS3D02G183100/TraesCS3D02G227300/TraesCS4A02G074200/TraesCS4B02G051200/TraesCS6B02G365300/TraesCS6D02G177300/TraesCS7A02G174900/TraesCS7B02G079700/TraesCS7D02G176200/TraesCS7D02G271200	17	molecular_function
Downregulated	GO:0042393	histone binding	5819-06-01	162/59743	0.037037	0.380255	-2.59472	0.998928	1	0.759481	TraesCS1A02G042900/TraesCS1D02G043400/TraesCS3A02G362800/TraesCS3B02G395200/TraesCS3D02G356500/TraesCS7A02G410900	6	molecular_function
Downregulated	GO:0004714	transmembrane receptor protein tyrosine kinase activity	5819-08-01	199/59743	0.040201	0.412739	-2.72591	0.999248	1	0.759481	TraesCS3A02G308100/TraesCS3A02G504700/TraesCS3B02G151200/TraesCS3D02G134400/TraesCS3D02G511100/TraesCS7A02G161400/TraesCS7A02G211100/TraesCS7B02G118100	8	molecular_function
Downregulated	GO:0004712	protein serine/threonine/tyrosine kinase activity	32/5819	536/59743	0.0597015	0.612948	-2.95691	0.999371	1	0.759481	TraesCS2A02G216300/TraesCS2D02G442100/TraesCS2D02G508900/TraesCS2D02G572600/TraesCS3B02G179300/TraesCS3D02G241900/TraesCS3D02G430500/TraesCS4B02G207500/TraesCS5A02G035200/TraesCS5A02G365300/TraesCS5B02G337300/TraesCS5B02G389000/TraesCS5D02G043400/TraesCS5D02G393800/TraesCS6A02G277600/TraesCS6B02G020700/TraesCS6B02G073000/TraesCS6B02G247800/TraesCS6B02G458200/TraesCS6B02G459300/TraesCS6B02G459600/TraesCS6D02G000100/TraesCS6D02G032300/TraesCS6D02G056600/TraesCS6D02G394600/TraesCS7A02G390300/TraesCS7A02G511900/TraesCS7B02G233100/TraesCS7B02G291900/TraesCS7D02G053900/TraesCS7D02G328900/TraesCS7D02G386000	32	molecular_function
Downregulated	GO:0003729	mRNA binding	55/5819	845/59743	0.0650888	0.668259	-3.19044	0.99969	1	0.759481	TraesCS1A02G357400/TraesCS1B02G374000/TraesCS1D02G361700/TraesCS2A02G249600/TraesCS2A02G379800/TraesCS2A02G379900/TraesCS2A02G391600/TraesCS2A02G448400/TraesCS2B02G238300/TraesCS2B02G396700/TraesCS2B02G396800/TraesCS2B02G410100/TraesCS2B02G469100/TraesCS2D02G224800/TraesCS2D02G251000/TraesCS2D02G376000/TraesCS2D02G376100/TraesCS2D02G389900/TraesCS2D02G447500/TraesCS3A02G272200/TraesCS3A02G389600/TraesCS3B02G306000/TraesCS3D02G271800/TraesCS4A02G197600/TraesCS4A02G340600/TraesCS4B02G124600/TraesCS4B02G179400/TraesCS4D02G052200/TraesCS4D02G115500/TraesCS4D02G115600/TraesCS4D02G181000/TraesCS5A02G093200/TraesCS5A02G386600/TraesCS5A02G407800/TraesCS5B02G099300/TraesCS5B02G504900/TraesCS5B02G534400/TraesCS5D02G105500/TraesCS5D02G417700/TraesCS5D02G532100/TraesCS6A02G025700/TraesCS6A02G222100/TraesCS6A02G386300/TraesCS6B02G036400/TraesCS6B02G259000/TraesCS6D02G029300/TraesCS6D02G031200/TraesCS6D02G212900/TraesCS6D02G370900/TraesCS7A02G242200/TraesCS7A02G495500/TraesCS7A02G557100/TraesCS7B02G149200/TraesCS7B02G401800/TraesCS7D02G553500	55	molecular_function
Downregulated	GO:0003676	nucleic acid binding	57/5819	878/59743	0.0649203	0.666529	-3.27002	0.999773	1	0.759481	TraesCS1A02G033700/TraesCS1B02G042100/TraesCS2A02G070100/TraesCS2A02G197900/TraesCS2A02G335200/TraesCS2A02G506800/TraesCS2A02G507100/TraesCS2B02G012000/TraesCS2B02G224800/TraesCS2B02G225300/TraesCS2D02G185500/TraesCS2D02G205900/TraesCS2D02G268000/TraesCS2D02G329500/TraesCS3A02G023800/TraesCS3A02G064600/TraesCS3A02G136900/TraesCS3A02G141900/TraesCS3A02G198400/TraesCS3B02G021000/TraesCS3B02G078100/TraesCS3B02G103100/TraesCS3B02G222700/TraesCS3D02G022400/TraesCS3D02G036800/TraesCS3D02G065000/TraesCS3D02G065100/TraesCS3D02G137700/TraesCS3D02G196700/TraesCS3D02G314400/TraesCS4A02G017600/TraesCS4A02G089900/TraesCS4A02G420600/TraesCS4B02G286500/TraesCS4D02G128800/TraesCS4D02G215000/TraesCS4D02G285200/TraesCS5A02G368400/TraesCS5B02G370700/TraesCS5B02G494000/TraesCS5D02G378000/TraesCS6D02G178400/TraesCS7A02G068500/TraesCS7A02G112800/TraesCS7A02G133300/TraesCS7A02G223300/TraesCS7A02G410000/TraesCS7A02G518900/TraesCS7A02G551300/TraesCS7B02G010500/TraesCS7B02G190100/TraesCS7B02G308800/TraesCS7D02G062900/TraesCS7D02G108200/TraesCS7D02G224900/TraesCS7D02G402300/TraesCS7D02G536400	57	molecular_function
Downregulated	GO:0003697	single-stranded DNA binding	5819-05-01	167/59743	0.0299401	0.307392	-2.94431	0.999804	1	0.759481	TraesCS4A02G189900/TraesCS6D02G067500/TraesCS7B02G368200/TraesCS7D02G325700/TraesCS7D02G454700	5	molecular_function
Downregulated	GO:0035091	phosphatidylinositol binding	5819-08-01	225/59743	0.0355556	0.365045	-3.13461	0.999882	1	0.759481	TraesCS1D02G216500/TraesCS2A02G574000/TraesCS3A02G347800/TraesCS3B02G379700/TraesCS3D02G341400/TraesCS5D02G132000/TraesCS7D02G035900/TraesCS7D02G264700	8	molecular_function
Downregulated	GO:0016874	ligase activity	54/5819	857/59743	0.0630105	0.646922	-3.42002	0.999884	1	0.759481	TraesCS1A02G332200/TraesCS1A02G338500/TraesCS1B02G159900/TraesCS1B02G345800/TraesCS1D02G142100/TraesCS1D02G334800/TraesCS1D02G434100/TraesCS2A02G115000/TraesCS2A02G299000/TraesCS2A02G302400/TraesCS2A02G376600/TraesCS2A02G400200/TraesCS2B02G134200/TraesCS2B02G314500/TraesCS2B02G315400/TraesCS2B02G393700/TraesCS2B02G478300/TraesCS2D02G115800/TraesCS2D02G296900/TraesCS2D02G373000/TraesCS3A02G399700/TraesCS3B02G212200/TraesCS3D02G186800/TraesCS3D02G441300/TraesCS4A02G097000/TraesCS4A02G441400/TraesCS4B02G176600/TraesCS4B02G236200/TraesCS4D02G178300/TraesCS5A02G049400/TraesCS5B02G054600/TraesCS5B02G293900/TraesCS5D02G060200/TraesCS6A02G236100/TraesCS6A02G312600/TraesCS6A02G352300/TraesCS6B02G264500/TraesCS6B02G347000/TraesCS6B02G385200/TraesCS6D02G296000/TraesCS6D02G405300/TraesCS7A02G024600/TraesCS7A02G233400/TraesCS7A02G293900/TraesCS7A02G323500/TraesCS7A02G478200/TraesCS7B02G100600/TraesCS7B02G354000/TraesCS7B02G354100/TraesCS7B02G380600/TraesCS7D02G049800/TraesCS7D02G196500/TraesCS7D02G431300/TraesCS7D02G465600	54	molecular_function
Downregulated	GO:0030246	carbohydrate binding	98/5819	1410/59743	0.0695035	0.713585	-3.57537	0.999923	1	0.759481	TraesCS1A02G422700/TraesCS1B02G454000/TraesCS1B02G454400/TraesCS1D02G012800/TraesCS1D02G111800/TraesCS1D02G271500/TraesCS1D02G360800/TraesCS1D02G406600/TraesCS1D02G431400/TraesCS2A02G101700/TraesCS2A02G215400/TraesCS2A02G216300/TraesCS2A02G401800/TraesCS2A02G505200/TraesCS2B02G118800/TraesCS2B02G341200/TraesCS2B02G384700/TraesCS2B02G419900/TraesCS2B02G554700/TraesCS2D02G101100/TraesCS2D02G321900/TraesCS2D02G399300/TraesCS2D02G536900/TraesCS2D02G572600/TraesCS3A02G042100/TraesCS3A02G063800/TraesCS3A02G317800/TraesCS3A02G402100/TraesCS3A02G435200/TraesCS3B02G179300/TraesCS3B02G338800/TraesCS3B02G352900/TraesCS3B02G435200/TraesCS3B02G555500/TraesCS3D02G241900/TraesCS3D02G317300/TraesCS3D02G397000/TraesCS3D02G430500/TraesCS3D02G481000/TraesCS3D02G501100/TraesCS4A02G014600/TraesCS4A02G031700/TraesCS4A02G064800/TraesCS4A02G083700/TraesCS4A02G197300/TraesCS4A02G307400/TraesCS4A02G319200/TraesCS4A02G332800/TraesCS4A02G342500/TraesCS4B02G009300/TraesCS4B02G048400/TraesCS4B02G207500/TraesCS4B02G220500/TraesCS4B02G274300/TraesCS4D02G006500/TraesCS4D02G006600/TraesCS4D02G122600/TraesCS4D02G220800/TraesCS4D02G241800/TraesCS4D02G273000/TraesCS5A02G184500/TraesCS5A02G330900/TraesCS5A02G386900/TraesCS5A02G463200/TraesCS5A02G463300/TraesCS5B02G182500/TraesCS5B02G206300/TraesCS5B02G449800/TraesCS5B02G449900/TraesCS5D02G189500/TraesCS5D02G336700/TraesCS5D02G396700/TraesCS5D02G452900/TraesCS5D02G497900/TraesCS5D02G530600/TraesCS6A02G277600/TraesCS6A02G409000/TraesCS6B02G454900/TraesCS6D02G000100/TraesCS6D02G122200/TraesCS6D02G392600/TraesCS7A02G390300/TraesCS7B02G062600/TraesCS7B02G233100/TraesCS7B02G291900/TraesCS7B02G364700/TraesCS7B02G414700/TraesCS7B02G466300/TraesCS7D02G053100/TraesCS7D02G058100/TraesCS7D02G149200/TraesCS7D02G328900/TraesCS7D02G386000/TraesCS7D02G423300/TraesCS7D02G451800/TraesCS7D02G472300/TraesCS7D02G494300/TraesCS7D02G530500	98	molecular_function
Downregulated	GO:0005488	binding	24/5819	477/59743	0.0503145	0.516573	-3.48225	0.999946	1	0.759481	TraesCS1B02G135400/TraesCS1B02G337600/TraesCS2A02G145900/TraesCS2A02G371100/TraesCS2A02G501800/TraesCS2B02G171300/TraesCS2B02G204200/TraesCS2B02G530000/TraesCS2D02G150500/TraesCS2D02G502300/TraesCS3A02G449000/TraesCS3B02G493000/TraesCS3D02G080800/TraesCS3D02G441700/TraesCS4B02G236200/TraesCS5A02G136000/TraesCS5B02G135000/TraesCS5D02G142600/TraesCS6A02G188100/TraesCS6A02G247800/TraesCS6A02G312600/TraesCS6B02G234900/TraesCS6D02G176700/TraesCS7A02G233400	24	molecular_function
Downregulated	GO:0004713	protein tyrosine kinase activity	160/5819	2172/59743	0.0736648	0.756308	-3.80051	0.999965	1	0.759481	TraesCS1A02G080500/TraesCS1A02G275400/TraesCS1A02G301400/TraesCS1A02G302600/TraesCS1A02G369800/TraesCS1A02G433500/TraesCS1B02G260300/TraesCS1B02G284600/TraesCS1B02G311200/TraesCS1B02G388900/TraesCS1B02G454400/TraesCS1D02G082200/TraesCS1D02G151900/TraesCS1D02G187400/TraesCS1D02G271500/TraesCS1D02G275000/TraesCS1D02G301100/TraesCS1D02G376000/TraesCS1D02G431400/TraesCS2A02G118300/TraesCS2A02G216300/TraesCS2A02G348200/TraesCS2A02G407200/TraesCS2A02G505200/TraesCS2A02G550200/TraesCS2B02G080300/TraesCS2B02G138400/TraesCS2B02G266700/TraesCS2B02G554700/TraesCS2B02G580800/TraesCS2B02G602000/TraesCS2D02G066300/TraesCS2D02G362200/TraesCS2D02G404200/TraesCS2D02G442100/TraesCS2D02G508900/TraesCS2D02G551200/TraesCS2D02G572600/TraesCS3A02G017100/TraesCS3A02G063800/TraesCS3A02G099400/TraesCS3A02G135500/TraesCS3A02G216100/TraesCS3A02G224900/TraesCS3A02G227100/TraesCS3A02G317800/TraesCS3A02G397700/TraesCS3A02G402100/TraesCS3A02G435200/TraesCS3A02G495400/TraesCS3B02G057000/TraesCS3B02G110500/TraesCS3B02G179300/TraesCS3B02G257200/TraesCS3B02G270200/TraesCS3B02G338800/TraesCS3B02G366400/TraesCS3B02G429600/TraesCS3B02G435200/TraesCS3B02G555500/TraesCS3D02G095200/TraesCS3D02G217700/TraesCS3D02G225200/TraesCS3D02G241900/TraesCS3D02G242200/TraesCS3D02G391600/TraesCS3D02G397000/TraesCS3D02G430500/TraesCS3D02G434500/TraesCS3D02G501100/TraesCS4A02G059000/TraesCS4A02G064800/TraesCS4A02G396700/TraesCS4B02G002500/TraesCS4B02G099900/TraesCS4B02G192200/TraesCS4B02G207500/TraesCS4B02G234600/TraesCS4D02G000800/TraesCS4D02G027600/TraesCS4D02G170700/TraesCS4D02G175200/TraesCS4D02G193500/TraesCS4D02G241800/TraesCS4D02G346200/TraesCS5A02G013100/TraesCS5A02G035200/TraesCS5A02G063300/TraesCS5A02G186500/TraesCS5A02G365300/TraesCS5A02G377900/TraesCS5A02G411300/TraesCS5B02G011300/TraesCS5B02G069100/TraesCS5B02G184900/TraesCS5B02G206300/TraesCS5B02G293900/TraesCS5B02G337300/TraesCS5B02G381500/TraesCS5B02G389000/TraesCS5B02G415000/TraesCS5B02G449900/TraesCS5D02G018500/TraesCS5D02G043400/TraesCS5D02G074500/TraesCS5D02G137200/TraesCS5D02G191800/TraesCS5D02G339900/TraesCS5D02G387900/TraesCS5D02G393800/TraesCS5D02G417400/TraesCS5D02G439600/TraesCS5D02G497900/TraesCS5D02G528400/TraesCS6A02G024300/TraesCS6A02G078200/TraesCS6A02G151000/TraesCS6A02G192900/TraesCS6A02G277600/TraesCS6B02G020700/TraesCS6B02G042000/TraesCS6B02G073000/TraesCS6B02G105100/TraesCS6B02G247800/TraesCS6B02G458200/TraesCS6B02G459300/TraesCS6B02G459600/TraesCS6D02G000100/TraesCS6D02G002200/TraesCS6D02G032300/TraesCS6D02G033300/TraesCS6D02G056600/TraesCS6D02G122200/TraesCS6D02G222400/TraesCS6D02G392600/TraesCS6D02G394600/TraesCS7A02G066200/TraesCS7A02G216200/TraesCS7A02G368200/TraesCS7A02G390300/TraesCS7A02G435000/TraesCS7A02G511900/TraesCS7B02G123400/TraesCS7B02G233100/TraesCS7B02G288300/TraesCS7B02G291900/TraesCS7B02G334900/TraesCS7B02G396600/TraesCS7B02G441200/TraesCS7D02G053400/TraesCS7D02G053900/TraesCS7D02G060400/TraesCS7D02G092900/TraesCS7D02G218000/TraesCS7D02G328900/TraesCS7D02G381900/TraesCS7D02G386000/TraesCS7D02G423300/TraesCS7D02G425700/TraesCS7D02G435700	160	molecular_function
Downregulated	GO:0004674	protein serine/threonine kinase activity	124/5819	1749/59743	0.0708977	0.727898	-3.79409	0.999968	1	0.759481	TraesCS1A02G080500/TraesCS1A02G275400/TraesCS1A02G299600/TraesCS1A02G301400/TraesCS1A02G369800/TraesCS1A02G407000/TraesCS1B02G098600/TraesCS1B02G150200/TraesCS1B02G284600/TraesCS1B02G309400/TraesCS1B02G311200/TraesCS1B02G388900/TraesCS1D02G082200/TraesCS1D02G151900/TraesCS1D02G187400/TraesCS1D02G271500/TraesCS1D02G275000/TraesCS1D02G298500/TraesCS1D02G301100/TraesCS1D02G376000/TraesCS2A02G207800/TraesCS2A02G299200/TraesCS2A02G309700/TraesCS2A02G348200/TraesCS2A02G348500/TraesCS2A02G442900/TraesCS2A02G523500/TraesCS2A02G551100/TraesCS2B02G326800/TraesCS2B02G366900/TraesCS2B02G384700/TraesCS2B02G602000/TraesCS2D02G224800/TraesCS2D02G267000/TraesCS2D02G308000/TraesCS2D02G346900/TraesCS2D02G525600/TraesCS2D02G538200/TraesCS2D02G552200/TraesCS3A02G017100/TraesCS3A02G056300/TraesCS3A02G135500/TraesCS3A02G317800/TraesCS3A02G397700/TraesCS3A02G402100/TraesCS3B02G338800/TraesCS3B02G352900/TraesCS3B02G424200/TraesCS3B02G429600/TraesCS3D02G391600/TraesCS3D02G434500/TraesCS3D02G491500/TraesCS3D02G498000/TraesCS3D02G501300/TraesCS4A02G064800/TraesCS4B02G053800/TraesCS4B02G107500/TraesCS4B02G192200/TraesCS4D02G038800/TraesCS4D02G053800/TraesCS4D02G104600/TraesCS4D02G170700/TraesCS4D02G193500/TraesCS4D02G241800/TraesCS5A02G035300/TraesCS5A02G063300/TraesCS5A02G377900/TraesCS5A02G411300/TraesCS5A02G463200/TraesCS5A02G463300/TraesCS5B02G035000/TraesCS5B02G069100/TraesCS5B02G277000/TraesCS5B02G293900/TraesCS5B02G337300/TraesCS5B02G367300/TraesCS5B02G381500/TraesCS5B02G389000/TraesCS5B02G415000/TraesCS5B02G449900/TraesCS5B02G494000/TraesCS5B02G539900/TraesCS5D02G043500/TraesCS5D02G074500/TraesCS5D02G098800/TraesCS5D02G137200/TraesCS5D02G387900/TraesCS5D02G393800/TraesCS5D02G439600/TraesCS5D02G494000/TraesCS5D02G528400/TraesCS6A02G151000/TraesCS6A02G172600/TraesCS6A02G192900/TraesCS6A02G222000/TraesCS6A02G265400/TraesCS6A02G336300/TraesCS6A02G389300/TraesCS6A02G409000/TraesCS6B02G247800/TraesCS6B02G292400/TraesCS6B02G413900/TraesCS6B02G454900/TraesCS6D02G122200/TraesCS6D02G161600/TraesCS6D02G206100/TraesCS6D02G316000/TraesCS6D02G374200/TraesCS6D02G392600/TraesCS7A02G216200/TraesCS7A02G236500/TraesCS7A02G408300/TraesCS7A02G511900/TraesCS7A02G550000/TraesCS7B02G123400/TraesCS7D02G035000/TraesCS7D02G053400/TraesCS7D02G106300/TraesCS7D02G218000/TraesCS7D02G236700/TraesCS7D02G423300/TraesCS7D02G425500/TraesCS7D02G435700/TraesCS7D02G513100	124	molecular_function
Downregulated	GO:0043565	sequence-specific DNA binding	108/5819	1560/59743	0.0692308	0.710784	-3.80241	0.999971	1	0.759481	TraesCS1A02G200500/TraesCS1A02G209400/TraesCS1A02G220000/TraesCS1A02G385500/TraesCS1B02G249100/TraesCS1B02G285800/TraesCS1D02G237600/TraesCS2A02G173500/TraesCS2A02G183800/TraesCS2A02G305400/TraesCS2A02G359400/TraesCS2A02G388500/TraesCS2A02G495400/TraesCS2A02G534300/TraesCS2A02G566000/TraesCS2B02G121800/TraesCS2B02G199800/TraesCS2B02G210500/TraesCS2B02G406600/TraesCS2B02G489900/TraesCS2D02G202100/TraesCS2D02G303900/TraesCS2D02G358300/TraesCS2D02G386300/TraesCS3A02G026900/TraesCS3A02G060300/TraesCS3A02G354000/TraesCS3B02G017400/TraesCS3B02G073000/TraesCS3B02G144100/TraesCS3B02G281600/TraesCS3B02G386800/TraesCS3B02G438900/TraesCS3D02G009700/TraesCS3D02G052300/TraesCS3D02G060600/TraesCS3D02G125300/TraesCS3D02G224100/TraesCS3D02G252700/TraesCS3D02G324200/TraesCS3D02G348100/TraesCS3D02G491500/TraesCS4A02G017700/TraesCS4A02G027700/TraesCS4A02G081000/TraesCS4A02G095200/TraesCS4A02G226800/TraesCS4A02G236300/TraesCS4B02G021100/TraesCS4B02G021500/TraesCS4B02G063100/TraesCS4B02G089700/TraesCS4B02G175800/TraesCS4B02G209300/TraesCS4B02G223000/TraesCS4B02G278100/TraesCS4B02G286400/TraesCS4B02G316800/TraesCS4B02G325700/TraesCS4B02G345600/TraesCS4D02G018700/TraesCS4D02G062100/TraesCS4D02G086300/TraesCS4D02G177700/TraesCS4D02G210000/TraesCS4D02G223400/TraesCS4D02G276500/TraesCS4D02G285100/TraesCS4D02G313400/TraesCS5A02G057500/TraesCS5A02G083100/TraesCS5A02G250400/TraesCS5A02G310600/TraesCS5A02G311300/TraesCS5A02G396700/TraesCS5B02G059200/TraesCS5B02G089200/TraesCS5B02G315600/TraesCS5D02G068800/TraesCS5D02G095600/TraesCS5D02G098800/TraesCS5D02G128200/TraesCS5D02G162000/TraesCS5D02G258000/TraesCS5D02G258300/TraesCS5D02G317800/TraesCS5D02G321000/TraesCS5D02G447500/TraesCS6A02G084200/TraesCS6A02G096300/TraesCS6B02G112800/TraesCS6D02G077700/TraesCS7A02G128300/TraesCS7A02G181100/TraesCS7A02G295500/TraesCS7A02G299400/TraesCS7A02G317100/TraesCS7A02G530300/TraesCS7B02G158900/TraesCS7B02G183800/TraesCS7B02G188000/TraesCS7B02G423100/TraesCS7D02G035000/TraesCS7D02G106300/TraesCS7D02G292400/TraesCS7D02G295400/TraesCS7D02G501000/TraesCS7D02G513100	108	molecular_function
Downregulated	GO:0005096	GTPase activator activity	5819-05-01	214/59743	0.0233645	0.23988	-3.6593	0.999996	1	0.759481	TraesCS2A02G219400/TraesCS7B02G168700/TraesCS7B02G168800/TraesCS7D02G264700/TraesCS7D02G271100	5	molecular_function
Downregulated	GO:0003743	translation initiation factor activity	14/5819	377/59743	0.0371353	0.381264	-3.95895	0.999997	1	0.759481	TraesCS3D02G442700/TraesCS4B02G109300/TraesCS5B02G312400/TraesCS6A02G355300/TraesCS6B02G388100/TraesCS6D02G337500/TraesCS7A02G276000/TraesCS7A02G287900/TraesCS7A02G371200/TraesCS7B02G173700/TraesCS7B02G183700/TraesCS7D02G275900/TraesCS7D02G288700/TraesCS7D02G470200	14	molecular_function
Downregulated	GO:0003677	DNA binding	350/5819	4626/59743	0.0756593	0.776785	-5.19225	1	1	0.759481	TraesCS1A02G058400/TraesCS1A02G069900/TraesCS1A02G085500/TraesCS1A02G105300/TraesCS1A02G144800/TraesCS1A02G200000/TraesCS1A02G211600/TraesCS1A02G212700/TraesCS1A02G213600/TraesCS1A02G279500/TraesCS1A02G305500/TraesCS1A02G314800/TraesCS1A02G404800/TraesCS1A02G419000/TraesCS1A02G419100/TraesCS1A02G419200/TraesCS1A02G426700/TraesCS1A02G427600/TraesCS1A02G431600/TraesCS1A02G432200/TraesCS1B02G059100/TraesCS1B02G076300/TraesCS1B02G084000/TraesCS1B02G088400/TraesCS1B02G102600/TraesCS1B02G130800/TraesCS1B02G162100/TraesCS1B02G214700/TraesCS1B02G225400/TraesCS1B02G226200/TraesCS1B02G230500/TraesCS1B02G279000/TraesCS1B02G288600/TraesCS1B02G316200/TraesCS1B02G326800/TraesCS1B02G341700/TraesCS1B02G434600/TraesCS1B02G449000/TraesCS1B02G449200/TraesCS1B02G449400/TraesCS1B02G452200/TraesCS1B02G461600/TraesCS1B02G462500/TraesCS1D02G059200/TraesCS1D02G072500/TraesCS1D02G086600/TraesCS1D02G109900/TraesCS1D02G136500/TraesCS1D02G143900/TraesCS1D02G203500/TraesCS1D02G214800/TraesCS1D02G215600/TraesCS1D02G216400/TraesCS1D02G275200/TraesCS1D02G278800/TraesCS1D02G287700/TraesCS1D02G305200/TraesCS1D02G412800/TraesCS1D02G413400/TraesCS1D02G426700/TraesCS1D02G426800/TraesCS1D02G426900/TraesCS1D02G427000/TraesCS1D02G428900/TraesCS1D02G436500/TraesCS1D02G437300/TraesCS2A02G100800/TraesCS2A02G235000/TraesCS2A02G253900/TraesCS2A02G287600/TraesCS2A02G304900/TraesCS2A02G348900/TraesCS2A02G353900/TraesCS2A02G366100/TraesCS2A02G378600/TraesCS2A02G409400/TraesCS2A02G488200/TraesCS2A02G526000/TraesCS2A02G560500/TraesCS2A02G566300/TraesCS2A02G566400/TraesCS2B02G208700/TraesCS2B02G256300/TraesCS2B02G298600/TraesCS2B02G304400/TraesCS2B02G329700/TraesCS2B02G367300/TraesCS2B02G372000/TraesCS2B02G459800/TraesCS2B02G484100/TraesCS2B02G515800/TraesCS2B02G556100/TraesCS2D02G087600/TraesCS2D02G189900/TraesCS2D02G232800/TraesCS2D02G235900/TraesCS2D02G238700/TraesCS2D02G254400/TraesCS2D02G265700/TraesCS2D02G267000/TraesCS2D02G286000/TraesCS2D02G351900/TraesCS2D02G488500/TraesCS2D02G569700/TraesCS2D02G576500/TraesCS3A02G028200/TraesCS3A02G105900/TraesCS3A02G109200/TraesCS3A02G117800/TraesCS3A02G159600/TraesCS3A02G191700/TraesCS3A02G216200/TraesCS3A02G301600/TraesCS3A02G313700/TraesCS3A02G315900/TraesCS3A02G319700/TraesCS3A02G330200/TraesCS3A02G345200/TraesCS3A02G397700/TraesCS3A02G403300/TraesCS3A02G415400/TraesCS3A02G421400/TraesCS3A02G423200/TraesCS3A02G442600/TraesCS3A02G485500/TraesCS3A02G502300/TraesCS3B02G000200/TraesCS3B02G002400/TraesCS3B02G003000/TraesCS3B02G003200/TraesCS3B02G018400/TraesCS3B02G128400/TraesCS3B02G137100/TraesCS3B02G179300/TraesCS3B02G219700/TraesCS3B02G246000/TraesCS3B02G298100/TraesCS3B02G335000/TraesCS3B02G351000/TraesCS3B02G377300/TraesCS3B02G417600/TraesCS3B02G429600/TraesCS3B02G457400/TraesCS3B02G458800/TraesCS3B02G533200/TraesCS3B02G543100/TraesCS3B02G548600/TraesCS3B02G566000/TraesCS3D02G009400/TraesCS3D02G009800/TraesCS3D02G056100/TraesCS3D02G166900/TraesCS3D02G181200/TraesCS3D02G185900/TraesCS3D02G194300/TraesCS3D02G217800/TraesCS3D02G300300/TraesCS3D02G307000/TraesCS3D02G315600/TraesCS3D02G339300/TraesCS3D02G378400/TraesCS3D02G391600/TraesCS3D02G418400/TraesCS3D02G435200/TraesCS3D02G494600/TraesCS3D02G509100/TraesCS4A02G005500/TraesCS4A02G099800/TraesCS4A02G315300/TraesCS4A02G315700/TraesCS4A02G337100/TraesCS4A02G353400/TraesCS4A02G359000/TraesCS4B02G124600/TraesCS4B02G198400/TraesCS4B02G204500/TraesCS4B02G299600/TraesCS4B02G334700/TraesCS4B02G351500/TraesCS4B02G364800/TraesCS4B02G364900/TraesCS4B02G365600/TraesCS4B02G366400/TraesCS4B02G397200/TraesCS4B02G397300/TraesCS4B02G397400/TraesCS4D02G154500/TraesCS4D02G205400/TraesCS4D02G237500/TraesCS4D02G296200/TraesCS4D02G328900/TraesCS4D02G330300/TraesCS4D02G330400/TraesCS4D02G342300/TraesCS5A02G036200/TraesCS5A02G049600/TraesCS5A02G071000/TraesCS5A02G166100/TraesCS5A02G188100/TraesCS5A02G200600/TraesCS5A02G227100/TraesCS5A02G235000/TraesCS5A02G310500/TraesCS5A02G311100/TraesCS5A02G356100/TraesCS5A02G376500/TraesCS5A02G466100/TraesCS5A02G473800/TraesCS5A02G489500/TraesCS5A02G519300/TraesCS5A02G520200/TraesCS5A02G533200/TraesCS5A02G533300/TraesCS5A02G533500/TraesCS5A02G533900/TraesCS5A02G558500/TraesCS5B02G028500/TraesCS5B02G036800/TraesCS5B02G039800/TraesCS5B02G054800/TraesCS5B02G076600/TraesCS5B02G088500/TraesCS5B02G163500/TraesCS5B02G195500/TraesCS5B02G225700/TraesCS5B02G278600/TraesCS5B02G310000/TraesCS5B02G354800/TraesCS5B02G358600/TraesCS5B02G380200/TraesCS5B02G422000/TraesCS5B02G504900/TraesCS5D02G044400/TraesCS5D02G060300/TraesCS5D02G094900/TraesCS5D02G136800/TraesCS5D02G170700/TraesCS5D02G171100/TraesCS5D02G229700/TraesCS5D02G234600/TraesCS5D02G242000/TraesCS5D02G253100/TraesCS5D02G286300/TraesCS5D02G317400/TraesCS5D02G317600/TraesCS5D02G317700/TraesCS5D02G364900/TraesCS5D02G386500/TraesCS5D02G415800/TraesCS5D02G428400/TraesCS5D02G478900/TraesCS5D02G516300/TraesCS5D02G551200/TraesCS6A02G095100/TraesCS6A02G137100/TraesCS6A02G138600/TraesCS6A02G177000/TraesCS6A02G218900/TraesCS6A02G222300/TraesCS6A02G225000/TraesCS6A02G236900/TraesCS6A02G251100/TraesCS6A02G255400/TraesCS6A02G258600/TraesCS6A02G269100/TraesCS6A02G273200/TraesCS6A02G386500/TraesCS6A02G404600/TraesCS6B02G084300/TraesCS6B02G165300/TraesCS6B02G167100/TraesCS6B02G248400/TraesCS6B02G256500/TraesCS6B02G266800/TraesCS6B02G270200/TraesCS6B02G300600/TraesCS6B02G425600/TraesCS6B02G448900/TraesCS6D02G113600/TraesCS6D02G167100/TraesCS6D02G199200/TraesCS6D02G202000/TraesCS6D02G236600/TraesCS6D02G239800/TraesCS6D02G253300/TraesCS6D02G371100/TraesCS7A02G036100/TraesCS7A02G119900/TraesCS7A02G145300/TraesCS7A02G161400/TraesCS7A02G198500/TraesCS7A02G211300/TraesCS7A02G233300/TraesCS7A02G245500/TraesCS7A02G256200/TraesCS7A02G272100/TraesCS7A02G297900/TraesCS7A02G305200/TraesCS7A02G329600/TraesCS7A02G373600/TraesCS7A02G385700/TraesCS7A02G442900/TraesCS7A02G480700/TraesCS7A02G489000/TraesCS7A02G489800/TraesCS7A02G553800/TraesCS7B02G047500/TraesCS7B02G107100/TraesCS7B02G117800/TraesCS7B02G118300/TraesCS7B02G131600/TraesCS7B02G169900/TraesCS7B02G184800/TraesCS7B02G205600/TraesCS7B02G214800/TraesCS7B02G230100/TraesCS7B02G237200/TraesCS7B02G288600/TraesCS7B02G363100/TraesCS7B02G382800/TraesCS7B02G392900/TraesCS7B02G394600/TraesCS7B02G475800/TraesCS7B02G476000/TraesCS7B02G478200/TraesCS7D02G057400/TraesCS7D02G146600/TraesCS7D02G213000/TraesCS7D02G214300/TraesCS7D02G233300/TraesCS7D02G244100/TraesCS7D02G246600/TraesCS7D02G257000/TraesCS7D02G264700/TraesCS7D02G267200/TraesCS7D02G272400/TraesCS7D02G292000/TraesCS7D02G302000/TraesCS7D02G302100/TraesCS7D02G326300/TraesCS7D02G382300/TraesCS7D02G388600/TraesCS7D02G399500/TraesCS7D02G409100/TraesCS7D02G432700/TraesCS7D02G467500/TraesCS7D02G475300/TraesCS7D02G475500/TraesCS7D02G476200/TraesCS7D02G540700	350	molecular_function
Downregulated	GO:0004842	ubiquitin-protein transferase activity	54/5819	1176/59743	0.0459184	0.471439	-6.01375	1	1	0.759481	TraesCS1A02G229800/TraesCS1B02G159900/TraesCS1B02G244300/TraesCS1B02G284000/TraesCS1D02G142100/TraesCS1D02G217800/TraesCS1D02G232200/TraesCS1D02G360800/TraesCS1D02G406600/TraesCS2A02G205400/TraesCS2A02G299000/TraesCS2A02G400200/TraesCS2B02G232800/TraesCS2B02G314500/TraesCS2B02G315400/TraesCS2B02G478300/TraesCS2D02G210500/TraesCS2D02G296900/TraesCS3A02G399700/TraesCS3A02G505400/TraesCS3B02G572900/TraesCS3D02G239300/TraesCS3D02G441300/TraesCS3D02G463900/TraesCS4A02G001800/TraesCS4A02G197300/TraesCS4A02G332800/TraesCS4D02G067200/TraesCS4D02G301800/TraesCS5A02G049400/TraesCS5B02G054600/TraesCS5B02G293900/TraesCS5B02G331700/TraesCS5B02G356800/TraesCS5D02G060200/TraesCS5D02G363900/TraesCS6A02G312600/TraesCS6A02G352300/TraesCS6B02G347000/TraesCS6B02G385200/TraesCS6D02G069000/TraesCS6D02G207700/TraesCS6D02G296000/TraesCS6D02G405300/TraesCS7A02G024600/TraesCS7A02G233400/TraesCS7A02G293900/TraesCS7A02G448900/TraesCS7A02G478200/TraesCS7B02G100600/TraesCS7B02G380600/TraesCS7D02G196500/TraesCS7D02G431300/TraesCS7D02G465600	54	molecular_function
Downregulated	GO:0005524	ATP binding	700/5819	8992/59743	0.077847	0.799246	-6.7849	1	1	0.759481	TraesCS1A02G066400/TraesCS1A02G080500/TraesCS1A02G081300/TraesCS1A02G085500/TraesCS1A02G091600/TraesCS1A02G105300/TraesCS1A02G110900/TraesCS1A02G151500/TraesCS1A02G173700/TraesCS1A02G179700/TraesCS1A02G213000/TraesCS1A02G243700/TraesCS1A02G249000/TraesCS1A02G275400/TraesCS1A02G299600/TraesCS1A02G301400/TraesCS1A02G302600/TraesCS1A02G323600/TraesCS1A02G369800/TraesCS1A02G376300/TraesCS1A02G391700/TraesCS1A02G407000/TraesCS1A02G422700/TraesCS1A02G423100/TraesCS1A02G433500/TraesCS1B02G084000/TraesCS1B02G084700/TraesCS1B02G098600/TraesCS1B02G099000/TraesCS1B02G102600/TraesCS1B02G119400/TraesCS1B02G129000/TraesCS1B02G130800/TraesCS1B02G150200/TraesCS1B02G169100/TraesCS1B02G170300/TraesCS1B02G179500/TraesCS1B02G190700/TraesCS1B02G201700/TraesCS1B02G226500/TraesCS1B02G255100/TraesCS1B02G260300/TraesCS1B02G284600/TraesCS1B02G309400/TraesCS1B02G311200/TraesCS1B02G325100/TraesCS1B02G339100/TraesCS1B02G354300/TraesCS1B02G360900/TraesCS1B02G366400/TraesCS1B02G388900/TraesCS1B02G396700/TraesCS1B02G405000/TraesCS1B02G405100/TraesCS1B02G452200/TraesCS1B02G454000/TraesCS1B02G454100/TraesCS1B02G454400/TraesCS1B02G455200/TraesCS1B02G459500/TraesCS1B02G478800/TraesCS1D02G009300/TraesCS1D02G012800/TraesCS1D02G055200/TraesCS1D02G064100/TraesCS1D02G067500/TraesCS1D02G067900/TraesCS1D02G082200/TraesCS1D02G086600/TraesCS1D02G100200/TraesCS1D02G109900/TraesCS1D02G111800/TraesCS1D02G112300/TraesCS1D02G148500/TraesCS1D02G149900/TraesCS1D02G151900/TraesCS1D02G165100/TraesCS1D02G174600/TraesCS1D02G178000/TraesCS1D02G187400/TraesCS1D02G198000/TraesCS1D02G199100/TraesCS1D02G215900/TraesCS1D02G243700/TraesCS1D02G271500/TraesCS1D02G275000/TraesCS1D02G287700/TraesCS1D02G298500/TraesCS1D02G301100/TraesCS1D02G324700/TraesCS1D02G343900/TraesCS1D02G376000/TraesCS1D02G383600/TraesCS1D02G428900/TraesCS1D02G431400/TraesCS1D02G431700/TraesCS1D02G434800/TraesCS2A02G032500/TraesCS2A02G112600/TraesCS2A02G118300/TraesCS2A02G134000/TraesCS2A02G215400/TraesCS2A02G216300/TraesCS2A02G286500/TraesCS2A02G288100/TraesCS2A02G294800/TraesCS2A02G299200/TraesCS2A02G304900/TraesCS2A02G330200/TraesCS2A02G339100/TraesCS2A02G348200/TraesCS2A02G362100/TraesCS2A02G387000/TraesCS2A02G407200/TraesCS2A02G410400/TraesCS2A02G442900/TraesCS2A02G496000/TraesCS2A02G500400/TraesCS2A02G501200/TraesCS2A02G505200/TraesCS2A02G523500/TraesCS2A02G543900/TraesCS2A02G550200/TraesCS2B02G046500/TraesCS2B02G080300/TraesCS2B02G105800/TraesCS2B02G128400/TraesCS2B02G131400/TraesCS2B02G138400/TraesCS2B02G150600/TraesCS2B02G157600/TraesCS2B02G208700/TraesCS2B02G224800/TraesCS2B02G266700/TraesCS2B02G304900/TraesCS2B02G307500/TraesCS2B02G311300/TraesCS2B02G328500/TraesCS2B02G342900/TraesCS2B02G343100/TraesCS2B02G374700/TraesCS2B02G384700/TraesCS2B02G398900/TraesCS2B02G404600/TraesCS2B02G451000/TraesCS2B02G528300/TraesCS2B02G529300/TraesCS2B02G554700/TraesCS2B02G580800/TraesCS2B02G602000/TraesCS2D02G031800/TraesCS2D02G049500/TraesCS2D02G066300/TraesCS2D02G084600/TraesCS2D02G087600/TraesCS2D02G088000/TraesCS2D02G106300/TraesCS2D02G110700/TraesCS2D02G113100/TraesCS2D02G136200/TraesCS2D02G189900/TraesCS2D02G224800/TraesCS2D02G235900/TraesCS2D02G265700/TraesCS2D02G286400/TraesCS2D02G292600/TraesCS2D02G310000/TraesCS2D02G324000/TraesCS2D02G328700/TraesCS2D02G362200/TraesCS2D02G383800/TraesCS2D02G404200/TraesCS2D02G407800/TraesCS2D02G442100/TraesCS2D02G465300/TraesCS2D02G475300/TraesCS2D02G500600/TraesCS2D02G501700/TraesCS2D02G508900/TraesCS2D02G525600/TraesCS2D02G536900/TraesCS2D02G538200/TraesCS2D02G545000/TraesCS2D02G551200/TraesCS2D02G572600/TraesCS3A02G007200/TraesCS3A02G017100/TraesCS3A02G018300/TraesCS3A02G023800/TraesCS3A02G056300/TraesCS3A02G063800/TraesCS3A02G082700/TraesCS3A02G099400/TraesCS3A02G109200/TraesCS3A02G135500/TraesCS3A02G177700/TraesCS3A02G192000/TraesCS3A02G198400/TraesCS3A02G216100/TraesCS3A02G222300/TraesCS3A02G224900/TraesCS3A02G225200/TraesCS3A02G227100/TraesCS3A02G229100/TraesCS3A02G253700/TraesCS3A02G262900/TraesCS3A02G265900/TraesCS3A02G274400/TraesCS3A02G288200/TraesCS3A02G288300/TraesCS3A02G308100/TraesCS3A02G317800/TraesCS3A02G365700/TraesCS3A02G388200/TraesCS3A02G397700/TraesCS3A02G402100/TraesCS3A02G415400/TraesCS3A02G417100/TraesCS3A02G435200/TraesCS3A02G480900/TraesCS3A02G495400/TraesCS3A02G498300/TraesCS3A02G504700/TraesCS3B02G021000/TraesCS3B02G057000/TraesCS3B02G057200/TraesCS3B02G097800/TraesCS3B02G110500/TraesCS3B02G128400/TraesCS3B02G151200/TraesCS3B02G161900/TraesCS3B02G179300/TraesCS3B02G207300/TraesCS3B02G220900/TraesCS3B02G222700/TraesCS3B02G252900/TraesCS3B02G254800/TraesCS3B02G255500/TraesCS3B02G257200/TraesCS3B02G270200/TraesCS3B02G298100/TraesCS3B02G299300/TraesCS3B02G303300/TraesCS3B02G306400/TraesCS3B02G309400/TraesCS3B02G318600/TraesCS3B02G321400/TraesCS3B02G322800/TraesCS3B02G338800/TraesCS3B02G366400/TraesCS3B02G397500/TraesCS3B02G400900/TraesCS3B02G420500/TraesCS3B02G424200/TraesCS3B02G429600/TraesCS3B02G435200/TraesCS3B02G452000/TraesCS3B02G474500/TraesCS3B02G525400/TraesCS3B02G555500/TraesCS3B02G561300/TraesCS3B02G568500/TraesCS3D02G013600/TraesCS3D02G022400/TraesCS3D02G049500/TraesCS3D02G081000/TraesCS3D02G083400/TraesCS3D02G095200/TraesCS3D02G096500/TraesCS3D02G106100/TraesCS3D02G134400/TraesCS3D02G142100/TraesCS3D02G181200/TraesCS3D02G183100/TraesCS3D02G195100/TraesCS3D02G196700/TraesCS3D02G217700/TraesCS3D02G225200/TraesCS3D02G227300/TraesCS3D02G230100/TraesCS3D02G241900/TraesCS3D02G242200/TraesCS3D02G266100/TraesCS3D02G269000/TraesCS3D02G288000/TraesCS3D02G288100/TraesCS3D02G314400/TraesCS3D02G317300/TraesCS3D02G351000/TraesCS3D02G381300/TraesCS3D02G388000/TraesCS3D02G391600/TraesCS3D02G397000/TraesCS3D02G412600/TraesCS3D02G430500/TraesCS3D02G433100/TraesCS3D02G434500/TraesCS3D02G463800/TraesCS3D02G475600/TraesCS3D02G481000/TraesCS3D02G491500/TraesCS3D02G498000/TraesCS3D02G501100/TraesCS3D02G501300/TraesCS3D02G511100/TraesCS4A02G010800/TraesCS4A02G025200/TraesCS4A02G059000/TraesCS4A02G064800/TraesCS4A02G083900/TraesCS4A02G129900/TraesCS4A02G177500/TraesCS4A02G182800/TraesCS4A02G197600/TraesCS4A02G204500/TraesCS4A02G221400/TraesCS4A02G234800/TraesCS4A02G245900/TraesCS4A02G257700/TraesCS4A02G264800/TraesCS4A02G266000/TraesCS4A02G266100/TraesCS4A02G283200/TraesCS4A02G337800/TraesCS4A02G342500/TraesCS4A02G384800/TraesCS4A02G396700/TraesCS4A02G414400/TraesCS4A02G494400/TraesCS4B02G002500/TraesCS4B02G030400/TraesCS4B02G048400/TraesCS4B02G048900/TraesCS4B02G049000/TraesCS4B02G050200/TraesCS4B02G053800/TraesCS4B02G069600/TraesCS4B02G099900/TraesCS4B02G107500/TraesCS4B02G108100/TraesCS4B02G135800/TraesCS4B02G140300/TraesCS4B02G160800/TraesCS4B02G167000/TraesCS4B02G176600/TraesCS4B02G192200/TraesCS4B02G198400/TraesCS4B02G207500/TraesCS4B02G234600/TraesCS4B02G252400/TraesCS4B02G278900/TraesCS4B02G331400/TraesCS4B02G332300/TraesCS4B02G379900/TraesCS4D02G000800/TraesCS4D02G018900/TraesCS4D02G027600/TraesCS4D02G027800/TraesCS4D02G038800/TraesCS4D02G049100/TraesCS4D02G050400/TraesCS4D02G052200/TraesCS4D02G053800/TraesCS4D02G057100/TraesCS4D02G067200/TraesCS4D02G068300/TraesCS4D02G095400/TraesCS4D02G104600/TraesCS4D02G105300/TraesCS4D02G115600/TraesCS4D02G130600/TraesCS4D02G135000/TraesCS4D02G169500/TraesCS4D02G170700/TraesCS4D02G175200/TraesCS4D02G178300/TraesCS4D02G193500/TraesCS4D02G240700/TraesCS4D02G241800/TraesCS4D02G277400/TraesCS4D02G292300/TraesCS4D02G342300/TraesCS4D02G346200/TraesCS4D02G357100/TraesCS4D02G359000/TraesCS5A02G013100/TraesCS5A02G035200/TraesCS5A02G035300/TraesCS5A02G051100/TraesCS5A02G063300/TraesCS5A02G096700/TraesCS5A02G100600/TraesCS5A02G112900/TraesCS5A02G117700/TraesCS5A02G124300/TraesCS5A02G144600/TraesCS5A02G155000/TraesCS5A02G158100/TraesCS5A02G163800/TraesCS5A02G177400/TraesCS5A02G186500/TraesCS5A02G230600/TraesCS5A02G357400/TraesCS5A02G365300/TraesCS5A02G377900/TraesCS5A02G386500/TraesCS5A02G411300/TraesCS5A02G413500/TraesCS5A02G416700/TraesCS5A02G434100/TraesCS5A02G440600/TraesCS5A02G460000/TraesCS5A02G463200/TraesCS5A02G463300/TraesCS5A02G466100/TraesCS5A02G502800/TraesCS5A02G520000/TraesCS5A02G546100/TraesCS5A02G548800/TraesCS5B02G011300/TraesCS5B02G035000/TraesCS5B02G069100/TraesCS5B02G105700/TraesCS5B02G106300/TraesCS5B02G118000/TraesCS5B02G118300/TraesCS5B02G124100/TraesCS5B02G153200/TraesCS5B02G161000/TraesCS5B02G174600/TraesCS5B02G184900/TraesCS5B02G206300/TraesCS5B02G248000/TraesCS5B02G277000/TraesCS5B02G293900/TraesCS5B02G315600/TraesCS5B02G337300/TraesCS5B02G359900/TraesCS5B02G381500/TraesCS5B02G389000/TraesCS5B02G415000/TraesCS5B02G419000/TraesCS5B02G422800/TraesCS5B02G449800/TraesCS5B02G449900/TraesCS5B02G494000/TraesCS5B02G504900/TraesCS5B02G539900/TraesCS5D02G018500/TraesCS5D02G043400/TraesCS5D02G043500/TraesCS5D02G074500/TraesCS5D02G098800/TraesCS5D02G109400/TraesCS5D02G113100/TraesCS5D02G129800/TraesCS5D02G132200/TraesCS5D02G137200/TraesCS5D02G159900/TraesCS5D02G181600/TraesCS5D02G182600/TraesCS5D02G191800/TraesCS5D02G230000/TraesCS5D02G321000/TraesCS5D02G339900/TraesCS5D02G366500/TraesCS5D02G380100/TraesCS5D02G387900/TraesCS5D02G393800/TraesCS5D02G396300/TraesCS5D02G417400/TraesCS5D02G424400/TraesCS5D02G439600/TraesCS5D02G447700/TraesCS5D02G452900/TraesCS5D02G459400/TraesCS5D02G478900/TraesCS5D02G494000/TraesCS5D02G497900/TraesCS5D02G528400/TraesCS5D02G530600/TraesCS5D02G534600/TraesCS5D02G553900/TraesCS6A02G001700/TraesCS6A02G024300/TraesCS6A02G036300/TraesCS6A02G078200/TraesCS6A02G083900/TraesCS6A02G151000/TraesCS6A02G172600/TraesCS6A02G177000/TraesCS6A02G192900/TraesCS6A02G203700/TraesCS6A02G222000/TraesCS6A02G228900/TraesCS6A02G234000/TraesCS6A02G240600/TraesCS6A02G264900/TraesCS6A02G265400/TraesCS6A02G267300/TraesCS6A02G276900/TraesCS6A02G277600/TraesCS6A02G312100/TraesCS6A02G336300/TraesCS6A02G337100/TraesCS6A02G340300/TraesCS6A02G389300/TraesCS6A02G409000/TraesCS6A02G421100/TraesCS6B02G006500/TraesCS6B02G020600/TraesCS6B02G020700/TraesCS6B02G042000/TraesCS6B02G073000/TraesCS6B02G099900/TraesCS6B02G105100/TraesCS6B02G113200/TraesCS6B02G223600/TraesCS6B02G247800/TraesCS6B02G252800/TraesCS6B02G259100/TraesCS6B02G262800/TraesCS6B02G292400/TraesCS6B02G294700/TraesCS6B02G299100/TraesCS6B02G304600/TraesCS6B02G342300/TraesCS6B02G365300/TraesCS6B02G367800/TraesCS6B02G413900/TraesCS6B02G454900/TraesCS6B02G458200/TraesCS6B02G459300/TraesCS6B02G459600/TraesCS6B02G467000/TraesCS6D02G000100/TraesCS6D02G002200/TraesCS6D02G003900/TraesCS6D02G032300/TraesCS6D02G033300/TraesCS6D02G042300/TraesCS6D02G056600/TraesCS6D02G067200/TraesCS6D02G069000/TraesCS6D02G077500/TraesCS6D02G122200/TraesCS6D02G161600/TraesCS6D02G167100/TraesCS6D02G177300/TraesCS6D02G206000/TraesCS6D02G206100/TraesCS6D02G216300/TraesCS6D02G222400/TraesCS6D02G247400/TraesCS6D02G248000/TraesCS6D02G251900/TraesCS6D02G257400/TraesCS6D02G291500/TraesCS6D02G316000/TraesCS6D02G317700/TraesCS6D02G320800/TraesCS6D02G369600/TraesCS6D02G374200/TraesCS6D02G385100/TraesCS6D02G392600/TraesCS6D02G394600/TraesCS6D02G404500/TraesCS7A02G004000/TraesCS7A02G066200/TraesCS7A02G105200/TraesCS7A02G112800/TraesCS7A02G149000/TraesCS7A02G160900/TraesCS7A02G161400/TraesCS7A02G172400/TraesCS7A02G174900/TraesCS7A02G211100/TraesCS7A02G216200/TraesCS7A02G235200/TraesCS7A02G236500/TraesCS7A02G237000/TraesCS7A02G242200/TraesCS7A02G295500/TraesCS7A02G310100/TraesCS7A02G315500/TraesCS7A02G319000/TraesCS7A02G322100/TraesCS7A02G364500/TraesCS7A02G368200/TraesCS7A02G380900/TraesCS7A02G381100/TraesCS7A02G385700/TraesCS7A02G390300/TraesCS7A02G408300/TraesCS7A02G435000/TraesCS7A02G480700/TraesCS7A02G489800/TraesCS7A02G491200/TraesCS7A02G491500/TraesCS7A02G511900/TraesCS7A02G529900/TraesCS7A02G550000/TraesCS7A02G560300/TraesCS7B02G010500/TraesCS7B02G062600/TraesCS7B02G077100/TraesCS7B02G079700/TraesCS7B02G103200/TraesCS7B02G118100/TraesCS7B02G123400/TraesCS7B02G133400/TraesCS7B02G149200/TraesCS7B02G170800/TraesCS7B02G183800/TraesCS7B02G203400/TraesCS7B02G204400/TraesCS7B02G210000/TraesCS7B02G214800/TraesCS7B02G216500/TraesCS7B02G219800/TraesCS7B02G222800/TraesCS7B02G223000/TraesCS7B02G233100/TraesCS7B02G240900/TraesCS7B02G283000/TraesCS7B02G288300/TraesCS7B02G288600/TraesCS7B02G291900/TraesCS7B02G302600/TraesCS7B02G326400/TraesCS7B02G334900/TraesCS7B02G341200/TraesCS7B02G368200/TraesCS7B02G369100/TraesCS7B02G378300/TraesCS7B02G382800/TraesCS7B02G392900/TraesCS7B02G396600/TraesCS7B02G441200/TraesCS7B02G441600/TraesCS7B02G466300/TraesCS7B02G474800/TraesCS7B02G486700/TraesCS7D02G001400/TraesCS7D02G004500/TraesCS7D02G017700/TraesCS7D02G018700/TraesCS7D02G035000/TraesCS7D02G035900/TraesCS7D02G053300/TraesCS7D02G053400/TraesCS7D02G053900/TraesCS7D02G060400/TraesCS7D02G087100/TraesCS7D02G092900/TraesCS7D02G106300/TraesCS7D02G108200/TraesCS7D02G117000/TraesCS7D02G130500/TraesCS7D02G162100/TraesCS7D02G173100/TraesCS7D02G176200/TraesCS7D02G199300/TraesCS7D02G218000/TraesCS7D02G235200/TraesCS7D02G236700/TraesCS7D02G242500/TraesCS7D02G264700/TraesCS7D02G271200/TraesCS7D02G292400/TraesCS7D02G298600/TraesCS7D02G299500/TraesCS7D02G306700/TraesCS7D02G312500/TraesCS7D02G315500/TraesCS7D02G319000/TraesCS7D02G328900/TraesCS7D02G356200/TraesCS7D02G357100/TraesCS7D02G358300/TraesCS7D02G377400/TraesCS7D02G381900/TraesCS7D02G382300/TraesCS7D02G386000/TraesCS7D02G412800/TraesCS7D02G423300/TraesCS7D02G425500/TraesCS7D02G425700/TraesCS7D02G431500/TraesCS7D02G435700/TraesCS7D02G454700/TraesCS7D02G455300/TraesCS7D02G467500/TraesCS7D02G470200/TraesCS7D02G472300/TraesCS7D02G476200/TraesCS7D02G513100/TraesCS7D02G513200/TraesCS7D02G526600/TraesCS7D02G530500	700	molecular_function
Downregulated	GO:0005515	protein binding	1101/5819	14252/59743	0.0772523	0.793141	-9.29659	1	1	0.759481	TraesCS1A02G031300/TraesCS1A02G055000/TraesCS1A02G057200/TraesCS1A02G060500/TraesCS1A02G069300/TraesCS1A02G080500/TraesCS1A02G081300/TraesCS1A02G100600/TraesCS1A02G115000/TraesCS1A02G119600/TraesCS1A02G120800/TraesCS1A02G129600/TraesCS1A02G165700/TraesCS1A02G168400/TraesCS1A02G171000/TraesCS1A02G172700/TraesCS1A02G173100/TraesCS1A02G209400/TraesCS1A02G229800/TraesCS1A02G298800/TraesCS1A02G299600/TraesCS1A02G301400/TraesCS1A02G306600/TraesCS1A02G307800/TraesCS1A02G323600/TraesCS1A02G324000/TraesCS1A02G362700/TraesCS1A02G369800/TraesCS1A02G391700/TraesCS1A02G391800/TraesCS1A02G403800/TraesCS1A02G408900/TraesCS1A02G413600/TraesCS1A02G420900/TraesCS1A02G422900/TraesCS1A02G426900/TraesCS1B02G038700/TraesCS1B02G059100/TraesCS1B02G071800/TraesCS1B02G075200/TraesCS1B02G078800/TraesCS1B02G098600/TraesCS1B02G099000/TraesCS1B02G110400/TraesCS1B02G139000/TraesCS1B02G147200/TraesCS1B02G170300/TraesCS1B02G182400/TraesCS1B02G182500/TraesCS1B02G186300/TraesCS1B02G188500/TraesCS1B02G191200/TraesCS1B02G191600/TraesCS1B02G201700/TraesCS1B02G208700/TraesCS1B02G217700/TraesCS1B02G242200/TraesCS1B02G244300/TraesCS1B02G279000/TraesCS1B02G284000/TraesCS1B02G300600/TraesCS1B02G308500/TraesCS1B02G309400/TraesCS1B02G311200/TraesCS1B02G318500/TraesCS1B02G337400/TraesCS1B02G366400/TraesCS1B02G367300/TraesCS1B02G368500/TraesCS1B02G379800/TraesCS1B02G382600/TraesCS1B02G388900/TraesCS1B02G433300/TraesCS1B02G451100/TraesCS1B02G452100/TraesCS1B02G461800/TraesCS1D02G032700/TraesCS1D02G058300/TraesCS1D02G061400/TraesCS1D02G061500/TraesCS1D02G082200/TraesCS1D02G116400/TraesCS1D02G120500/TraesCS1D02G145000/TraesCS1D02G147200/TraesCS1D02G149900/TraesCS1D02G153500/TraesCS1D02G165600/TraesCS1D02G166100/TraesCS1D02G166400/TraesCS1D02G168700/TraesCS1D02G174900/TraesCS1D02G175000/TraesCS1D02G187400/TraesCS1D02G207800/TraesCS1D02G216500/TraesCS1D02G217800/TraesCS1D02G229600/TraesCS1D02G232200/TraesCS1D02G277900/TraesCS1D02G292500/TraesCS1D02G298500/TraesCS1D02G301100/TraesCS1D02G306200/TraesCS1D02G307200/TraesCS1D02G321000/TraesCS1D02G324700/TraesCS1D02G325300/TraesCS1D02G356000/TraesCS1D02G360800/TraesCS1D02G367600/TraesCS1D02G370600/TraesCS1D02G376000/TraesCS1D02G392500/TraesCS1D02G399900/TraesCS1D02G406600/TraesCS1D02G411600/TraesCS1D02G416000/TraesCS1D02G428200/TraesCS1D02G428800/TraesCS1D02G431200/TraesCS1D02G434800/TraesCS1D02G436700/TraesCS2A02G009300/TraesCS2A02G025500/TraesCS2A02G067800/TraesCS2A02G070100/TraesCS2A02G100800/TraesCS2A02G101700/TraesCS2A02G106700/TraesCS2A02G107500/TraesCS2A02G107800/TraesCS2A02G108600/TraesCS2A02G124400/TraesCS2A02G130600/TraesCS2A02G132200/TraesCS2A02G162200/TraesCS2A02G175400/TraesCS2A02G185500/TraesCS2A02G187200/TraesCS2A02G204800/TraesCS2A02G207800/TraesCS2A02G207900/TraesCS2A02G210400/TraesCS2A02G220700/TraesCS2A02G221000/TraesCS2A02G223300/TraesCS2A02G237200/TraesCS2A02G239500/TraesCS2A02G247300/TraesCS2A02G252700/TraesCS2A02G261500/TraesCS2A02G263500/TraesCS2A02G272500/TraesCS2A02G280500/TraesCS2A02G286500/TraesCS2A02G296400/TraesCS2A02G297500/TraesCS2A02G299000/TraesCS2A02G300200/TraesCS2A02G302300/TraesCS2A02G304900/TraesCS2A02G305000/TraesCS2A02G309700/TraesCS2A02G317000/TraesCS2A02G344600/TraesCS2A02G346700/TraesCS2A02G357100/TraesCS2A02G388500/TraesCS2A02G391600/TraesCS2A02G437700/TraesCS2A02G442900/TraesCS2A02G455200/TraesCS2A02G467900/TraesCS2A02G500400/TraesCS2A02G504300/TraesCS2A02G525500/TraesCS2A02G551100/TraesCS2A02G574000/TraesCS2A02G582100/TraesCS2A02G582700/TraesCS2A02G590600/TraesCS2B02G012000/TraesCS2B02G029100/TraesCS2B02G049000/TraesCS2B02G105800/TraesCS2B02G118800/TraesCS2B02G125200/TraesCS2B02G125300/TraesCS2B02G125800/TraesCS2B02G126200/TraesCS2B02G146200/TraesCS2B02G152900/TraesCS2B02G154700/TraesCS2B02G188100/TraesCS2B02G201700/TraesCS2B02G208700/TraesCS2B02G220100/TraesCS2B02G234500/TraesCS2B02G236500/TraesCS2B02G236600/TraesCS2B02G238300/TraesCS2B02G241200/TraesCS2B02G260200/TraesCS2B02G270300/TraesCS2B02G278500/TraesCS2B02G290700/TraesCS2B02G294600/TraesCS2B02G297800/TraesCS2B02G307600/TraesCS2B02G311200/TraesCS2B02G312600/TraesCS2B02G313700/TraesCS2B02G315400/TraesCS2B02G316500/TraesCS2B02G326800/TraesCS2B02G335400/TraesCS2B02G342200/TraesCS2B02G365000/TraesCS2B02G389100/TraesCS2B02G390700/TraesCS2B02G392900/TraesCS2B02G406600/TraesCS2B02G410100/TraesCS2B02G420400/TraesCS2B02G421400/TraesCS2B02G456600/TraesCS2B02G457600/TraesCS2B02G477300/TraesCS2B02G477500/TraesCS2B02G490900/TraesCS2B02G511400/TraesCS2B02G528300/TraesCS2B02G532300/TraesCS2B02G532600/TraesCS2B02G545600/TraesCS2B02G555400/TraesCS2B02G593000/TraesCS2B02G599300/TraesCS2B02G602000/TraesCS2B02G603800/TraesCS2B02G604800/TraesCS2D02G010200/TraesCS2D02G027700/TraesCS2D02G030800/TraesCS2D02G084600/TraesCS2D02G088600/TraesCS2D02G101100/TraesCS2D02G108500/TraesCS2D02G124700/TraesCS2D02G127200/TraesCS2D02G132900/TraesCS2D02G143000/TraesCS2D02G146800/TraesCS2D02G182700/TraesCS2D02G189900/TraesCS2D02G200700/TraesCS2D02G202200/TraesCS2D02G207600/TraesCS2D02G214700/TraesCS2D02G217100/TraesCS2D02G217200/TraesCS2D02G226700/TraesCS2D02G230400/TraesCS2D02G233100/TraesCS2D02G233200/TraesCS2D02G236100/TraesCS2D02G248400/TraesCS2D02G260300/TraesCS2D02G265700/TraesCS2D02G271800/TraesCS2D02G279300/TraesCS2D02G289200/TraesCS2D02G292500/TraesCS2D02G294300/TraesCS2D02G295500/TraesCS2D02G296900/TraesCS2D02G298100/TraesCS2D02G301000/TraesCS2D02G308000/TraesCS2D02G309000/TraesCS2D02G314900/TraesCS2D02G317000/TraesCS2D02G322900/TraesCS2D02G323700/TraesCS2D02G345400/TraesCS2D02G386300/TraesCS2D02G389900/TraesCS2D02G433300/TraesCS2D02G434500/TraesCS2D02G455800/TraesCS2D02G467900/TraesCS2D02G500600/TraesCS2D02G504900/TraesCS2D02G528500/TraesCS2D02G552200/TraesCS2D02G563600/TraesCS3A02G001700/TraesCS3A02G007200/TraesCS3A02G012300/TraesCS3A02G013100/TraesCS3A02G019600/TraesCS3A02G041800/TraesCS3A02G048500/TraesCS3A02G052700/TraesCS3A02G054700/TraesCS3A02G054900/TraesCS3A02G057000/TraesCS3A02G060300/TraesCS3A02G075700/TraesCS3A02G084600/TraesCS3A02G094900/TraesCS3A02G098900/TraesCS3A02G106200/TraesCS3A02G118600/TraesCS3A02G134200/TraesCS3A02G135500/TraesCS3A02G137000/TraesCS3A02G140600/TraesCS3A02G153300/TraesCS3A02G159600/TraesCS3A02G181400/TraesCS3A02G191700/TraesCS3A02G198400/TraesCS3A02G217700/TraesCS3A02G220200/TraesCS3A02G226600/TraesCS3A02G241500/TraesCS3A02G253000/TraesCS3A02G253800/TraesCS3A02G255300/TraesCS3A02G256400/TraesCS3A02G260700/TraesCS3A02G271500/TraesCS3A02G274400/TraesCS3A02G297500/TraesCS3A02G301600/TraesCS3A02G303900/TraesCS3A02G315900/TraesCS3A02G324200/TraesCS3A02G328300/TraesCS3A02G332500/TraesCS3A02G334400/TraesCS3A02G335000/TraesCS3A02G338600/TraesCS3A02G349800/TraesCS3A02G351600/TraesCS3A02G354200/TraesCS3A02G363800/TraesCS3A02G365700/TraesCS3A02G368600/TraesCS3A02G376800/TraesCS3A02G397700/TraesCS3A02G415400/TraesCS3A02G433000/TraesCS3A02G437700/TraesCS3A02G463100/TraesCS3A02G478500/TraesCS3A02G480200/TraesCS3A02G480300/TraesCS3A02G480900/TraesCS3A02G498300/TraesCS3A02G523700/TraesCS3B02G000200/TraesCS3B02G000700/TraesCS3B02G014900/TraesCS3B02G015600/TraesCS3B02G017800/TraesCS3B02G026700/TraesCS3B02G030000/TraesCS3B02G034700/TraesCS3B02G034900/TraesCS3B02G050500/TraesCS3B02G061700/TraesCS3B02G073000/TraesCS3B02G089800/TraesCS3B02G110400/TraesCS3B02G117800/TraesCS3B02G137700/TraesCS3B02G152300/TraesCS3B02G154900/TraesCS3B02G161900/TraesCS3B02G164000/TraesCS3B02G168000/TraesCS3B02G179900/TraesCS3B02G212200/TraesCS3B02G219700/TraesCS3B02G222700/TraesCS3B02G248000/TraesCS3B02G250500/TraesCS3B02G269700/TraesCS3B02G270200/TraesCS3B02G284900/TraesCS3B02G285700/TraesCS3B02G287200/TraesCS3B02G289600/TraesCS3B02G293900/TraesCS3B02G305300/TraesCS3B02G306400/TraesCS3B02G311300/TraesCS3B02G332400/TraesCS3B02G335000/TraesCS3B02G351000/TraesCS3B02G358300/TraesCS3B02G362600/TraesCS3B02G365900/TraesCS3B02G370200/TraesCS3B02G380100/TraesCS3B02G384300/TraesCS3B02G396000/TraesCS3B02G397500/TraesCS3B02G400100/TraesCS3B02G400900/TraesCS3B02G409300/TraesCS3B02G410900/TraesCS3B02G414900/TraesCS3B02G415300/TraesCS3B02G423300/TraesCS3B02G424800/TraesCS3B02G429600/TraesCS3B02G462600/TraesCS3B02G468000/TraesCS3B02G468900/TraesCS3B02G470700/TraesCS3B02G483100/TraesCS3B02G524700/TraesCS3B02G525400/TraesCS3B02G529100/TraesCS3B02G530000/TraesCS3B02G533900/TraesCS3B02G543100/TraesCS3B02G548600/TraesCS3B02G561300/TraesCS3B02G565900/TraesCS3B02G568100/TraesCS3D02G009800/TraesCS3D02G010700/TraesCS3D02G018200/TraesCS3D02G027300/TraesCS3D02G027900/TraesCS3D02G028000/TraesCS3D02G030800/TraesCS3D02G038500/TraesCS3D02G051800/TraesCS3D02G056100/TraesCS3D02G060600/TraesCS3D02G075800/TraesCS3D02G095100/TraesCS3D02G096500/TraesCS3D02G099300/TraesCS3D02G101600/TraesCS3D02G101800/TraesCS3D02G108300/TraesCS3D02G120500/TraesCS3D02G137800/TraesCS3D02G150500/TraesCS3D02G160400/TraesCS3D02G160600/TraesCS3D02G166900/TraesCS3D02G186800/TraesCS3D02G194300/TraesCS3D02G196700/TraesCS3D02G232500/TraesCS3D02G234600/TraesCS3D02G238300/TraesCS3D02G241700/TraesCS3D02G242200/TraesCS3D02G253900/TraesCS3D02G254700/TraesCS3D02G256700/TraesCS3D02G261000/TraesCS3D02G270400/TraesCS3D02G279200/TraesCS3D02G297900/TraesCS3D02G300300/TraesCS3D02G315600/TraesCS3D02G321900/TraesCS3D02G326100/TraesCS3D02G326900/TraesCS3D02G328300/TraesCS3D02G332100/TraesCS3D02G343800/TraesCS3D02G345800/TraesCS3D02G357300/TraesCS3D02G361500/TraesCS3D02G369800/TraesCS3D02G384200/TraesCS3D02G391600/TraesCS3D02G421200/TraesCS3D02G426300/TraesCS3D02G428600/TraesCS3D02G430000/TraesCS3D02G441300/TraesCS3D02G449100/TraesCS3D02G463900/TraesCS3D02G473200/TraesCS3D02G475000/TraesCS3D02G475100/TraesCS3D02G475600/TraesCS3D02G477700/TraesCS3D02G478500/TraesCS3D02G486800/TraesCS3D02G491500/TraesCS3D02G494600/TraesCS3D02G513700/TraesCS3D02G529200/TraesCS3D02G533000/TraesCS4A02G001800/TraesCS4A02G007000/TraesCS4A02G038500/TraesCS4A02G043500/TraesCS4A02G049300/TraesCS4A02G064800/TraesCS4A02G069200/TraesCS4A02G095200/TraesCS4A02G097000/TraesCS4A02G102300/TraesCS4A02G114400/TraesCS4A02G123300/TraesCS4A02G135400/TraesCS4A02G178100/TraesCS4A02G182800/TraesCS4A02G190400/TraesCS4A02G197300/TraesCS4A02G197600/TraesCS4A02G226900/TraesCS4A02G234200/TraesCS4A02G234600/TraesCS4A02G237400/TraesCS4A02G243300/TraesCS4A02G246100/TraesCS4A02G246600/TraesCS4A02G268500/TraesCS4A02G287300/TraesCS4A02G294300/TraesCS4A02G315300/TraesCS4A02G315700/TraesCS4A02G316600/TraesCS4A02G319200/TraesCS4A02G319500/TraesCS4A02G325300/TraesCS4A02G328600/TraesCS4A02G332800/TraesCS4A02G337100/TraesCS4A02G353400/TraesCS4A02G358200/TraesCS4A02G358400/TraesCS4A02G396700/TraesCS4A02G441400/TraesCS4A02G444200/TraesCS4A02G457700/TraesCS4A02G482000/TraesCS4B02G024800/TraesCS4B02G045700/TraesCS4B02G064000/TraesCS4B02G068200/TraesCS4B02G069300/TraesCS4B02G089500/TraesCS4B02G129700/TraesCS4B02G135800/TraesCS4B02G138200/TraesCS4B02G169800/TraesCS4B02G181000/TraesCS4B02G184400/TraesCS4B02G189800/TraesCS4B02G209300/TraesCS4B02G255500/TraesCS4B02G264100/TraesCS4B02G267200/TraesCS4B02G296500/TraesCS4B02G298000/TraesCS4B02G305900/TraesCS4B02G306500/TraesCS4B02G323000/TraesCS4B02G325800/TraesCS4B02G326400/TraesCS4B02G338600/TraesCS4B02G344800/TraesCS4B02G345600/TraesCS4B02G356300/TraesCS4B02G381800/TraesCS4B02G383100/TraesCS4B02G397200/TraesCS4D02G011200/TraesCS4D02G024400/TraesCS4D02G038800/TraesCS4D02G046200/TraesCS4D02G050300/TraesCS4D02G057000/TraesCS4D02G067300/TraesCS4D02G068100/TraesCS4D02G070500/TraesCS4D02G076100/TraesCS4D02G079400/TraesCS4D02G079800/TraesCS4D02G086400/TraesCS4D02G115500/TraesCS4D02G115600/TraesCS4D02G119400/TraesCS4D02G122800/TraesCS4D02G130600/TraesCS4D02G132900/TraesCS4D02G170700/TraesCS4D02G171900/TraesCS4D02G173900/TraesCS4D02G178800/TraesCS4D02G182600/TraesCS4D02G191200/TraesCS4D02G210000/TraesCS4D02G215500/TraesCS4D02G240700/TraesCS4D02G241800/TraesCS4D02G255500/TraesCS4D02G264200/TraesCS4D02G266700/TraesCS4D02G280400/TraesCS4D02G295200/TraesCS4D02G296800/TraesCS4D02G301800/TraesCS4D02G319400/TraesCS4D02G320300/TraesCS4D02G322700/TraesCS4D02G330200/TraesCS4D02G335100/TraesCS4D02G339800/TraesCS4D02G342300/TraesCS4D02G343400/TraesCS4D02G358100/TraesCS4D02G358800/TraesCS4D02G364400/TraesCS4D02G364500/TraesCS5A02G007900/TraesCS5A02G019200/TraesCS5A02G032700/TraesCS5A02G035300/TraesCS5A02G036200/TraesCS5A02G037900/TraesCS5A02G038900/TraesCS5A02G041600/TraesCS5A02G044600/TraesCS5A02G045700/TraesCS5A02G049400/TraesCS5A02G058400/TraesCS5A02G075000/TraesCS5A02G087200/TraesCS5A02G093200/TraesCS5A02G105100/TraesCS5A02G110300/TraesCS5A02G112900/TraesCS5A02G131600/TraesCS5A02G155000/TraesCS5A02G166100/TraesCS5A02G175200/TraesCS5A02G193700/TraesCS5A02G200600/TraesCS5A02G202000/TraesCS5A02G217600/TraesCS5A02G222100/TraesCS5A02G229500/TraesCS5A02G230600/TraesCS5A02G268200/TraesCS5A02G269100/TraesCS5A02G270900/TraesCS5A02G281600/TraesCS5A02G300400/TraesCS5A02G318300/TraesCS5A02G322500/TraesCS5A02G340300/TraesCS5A02G356700/TraesCS5A02G359400/TraesCS5A02G377400/TraesCS5A02G377800/TraesCS5A02G377900/TraesCS5A02G386600/TraesCS5A02G395200/TraesCS5A02G396000/TraesCS5A02G407800/TraesCS5A02G413500/TraesCS5A02G427500/TraesCS5A02G440600/TraesCS5A02G440800/TraesCS5A02G454300/TraesCS5A02G475600/TraesCS5A02G482900/TraesCS5A02G495100/TraesCS5A02G498000/TraesCS5A02G498500/TraesCS5A02G508500/TraesCS5A02G513700/TraesCS5A02G524500/TraesCS5A02G541200/TraesCS5A02G541300/TraesCS5A02G548600/TraesCS5A02G549400/TraesCS5B02G006500/TraesCS5B02G016700/TraesCS5B02G035000/TraesCS5B02G036800/TraesCS5B02G042900/TraesCS5B02G049800/TraesCS5B02G054600/TraesCS5B02G058300/TraesCS5B02G081400/TraesCS5B02G093100/TraesCS5B02G099300/TraesCS5B02G108300/TraesCS5B02G111800/TraesCS5B02G132900/TraesCS5B02G145100/TraesCS5B02G153200/TraesCS5B02G157500/TraesCS5B02G163500/TraesCS5B02G166000/TraesCS5B02G172300/TraesCS5B02G172900/TraesCS5B02G187400/TraesCS5B02G189000/TraesCS5B02G189100/TraesCS5B02G194600/TraesCS5B02G205500/TraesCS5B02G211100/TraesCS5B02G216600/TraesCS5B02G217400/TraesCS5B02G220900/TraesCS5B02G237000/TraesCS5B02G243400/TraesCS5B02G252000/TraesCS5B02G268100/TraesCS5B02G268200/TraesCS5B02G268700/TraesCS5B02G269400/TraesCS5B02G296600/TraesCS5B02G303100/TraesCS5B02G322900/TraesCS5B02G327100/TraesCS5B02G331700/TraesCS5B02G356800/TraesCS5B02G359200/TraesCS5B02G361700/TraesCS5B02G381000/TraesCS5B02G381400/TraesCS5B02G381500/TraesCS5B02G388700/TraesCS5B02G389000/TraesCS5B02G400800/TraesCS5B02G462800/TraesCS5B02G463100/TraesCS5B02G514200/TraesCS5B02G539900/TraesCS5B02G562500/TraesCS5D02G013400/TraesCS5D02G027600/TraesCS5D02G043500/TraesCS5D02G044400/TraesCS5D02G045300/TraesCS5D02G048500/TraesCS5D02G053700/TraesCS5D02G053800/TraesCS5D02G054700/TraesCS5D02G055700/TraesCS5D02G060200/TraesCS5D02G069500/TraesCS5D02G088500/TraesCS5D02G098800/TraesCS5D02G099000/TraesCS5D02G105500/TraesCS5D02G118500/TraesCS5D02G128200/TraesCS5D02G132000/TraesCS5D02G136800/TraesCS5D02G137200/TraesCS5D02G140200/TraesCS5D02G159900/TraesCS5D02G160900/TraesCS5D02G162800/TraesCS5D02G164800/TraesCS5D02G170700/TraesCS5D02G171100/TraesCS5D02G175800/TraesCS5D02G179900/TraesCS5D02G190100/TraesCS5D02G196100/TraesCS5D02G196200/TraesCS5D02G213300/TraesCS5D02G229900/TraesCS5D02G238000/TraesCS5D02G260900/TraesCS5D02G273100/TraesCS5D02G276200/TraesCS5D02G277200/TraesCS5D02G288700/TraesCS5D02G303900/TraesCS5D02G304400/TraesCS5D02G329200/TraesCS5D02G341100/TraesCS5D02G363900/TraesCS5D02G365600/TraesCS5D02G368500/TraesCS5D02G387400/TraesCS5D02G387800/TraesCS5D02G387900/TraesCS5D02G393800/TraesCS5D02G404500/TraesCS5D02G405300/TraesCS5D02G417700/TraesCS5D02G439600/TraesCS5D02G463600/TraesCS5D02G464700/TraesCS5D02G464800/TraesCS5D02G464900/TraesCS5D02G486300/TraesCS5D02G494000/TraesCS5D02G496500/TraesCS5D02G514500/TraesCS5D02G514700/TraesCS5D02G518800/TraesCS5D02G528400/TraesCS5D02G531000/TraesCS5D02G545200/TraesCS5D02G551200/TraesCS5D02G556400/TraesCS5D02G566900/TraesCS5D02G568800/TraesCS6A02G025700/TraesCS6A02G039200/TraesCS6A02G047200/TraesCS6A02G050800/TraesCS6A02G056500/TraesCS6A02G078200/TraesCS6A02G095100/TraesCS6A02G136100/TraesCS6A02G142600/TraesCS6A02G143900/TraesCS6A02G148600/TraesCS6A02G151000/TraesCS6A02G159800/TraesCS6A02G163600/TraesCS6A02G166000/TraesCS6A02G167000/TraesCS6A02G209800/TraesCS6A02G214400/TraesCS6A02G217000/TraesCS6A02G220600/TraesCS6A02G222000/TraesCS6A02G228900/TraesCS6A02G237800/TraesCS6A02G261900/TraesCS6A02G264900/TraesCS6A02G266800/TraesCS6A02G267300/TraesCS6A02G271600/TraesCS6A02G286800/TraesCS6A02G298200/TraesCS6A02G302500/TraesCS6A02G303300/TraesCS6A02G307700/TraesCS6A02G336300/TraesCS6A02G337000/TraesCS6A02G343100/TraesCS6A02G352300/TraesCS6A02G354400/TraesCS6A02G358100/TraesCS6A02G361600/TraesCS6A02G369900/TraesCS6A02G385800/TraesCS6A02G392800/TraesCS6A02G413700/TraesCS6B02G036400/TraesCS6B02G054100/TraesCS6B02G063800/TraesCS6B02G063900/TraesCS6B02G067200/TraesCS6B02G076100/TraesCS6B02G105100/TraesCS6B02G122800/TraesCS6B02G171200/TraesCS6B02G172300/TraesCS6B02G186300/TraesCS6B02G191500/TraesCS6B02G193400/TraesCS6B02G194400/TraesCS6B02G201100/TraesCS6B02G238600/TraesCS6B02G244400/TraesCS6B02G245800/TraesCS6B02G247800/TraesCS6B02G252800/TraesCS6B02G286300/TraesCS6B02G289200/TraesCS6B02G294200/TraesCS6B02G294700/TraesCS6B02G315800/TraesCS6B02G327700/TraesCS6B02G331700/TraesCS6B02G332800/TraesCS6B02G336300/TraesCS6B02G347000/TraesCS6B02G367600/TraesCS6B02G381700/TraesCS6B02G385200/TraesCS6B02G387400/TraesCS6B02G390600/TraesCS6B02G406100/TraesCS6B02G413900/TraesCS6B02G421600/TraesCS6B02G424900/TraesCS6B02G443100/TraesCS6D02G027000/TraesCS6D02G029300/TraesCS6D02G031200/TraesCS6D02G054400/TraesCS6D02G054900/TraesCS6D02G060200/TraesCS6D02G067500/TraesCS6D02G070600/TraesCS6D02G088600/TraesCS6D02G108000/TraesCS6D02G132200/TraesCS6D02G133100/TraesCS6D02G147800/TraesCS6D02G152700/TraesCS6D02G154600/TraesCS6D02G155500/TraesCS6D02G178400/TraesCS6D02G193000/TraesCS6D02G197100/TraesCS6D02G198500/TraesCS6D02G205900/TraesCS6D02G206000/TraesCS6D02G206100/TraesCS6D02G207700/TraesCS6D02G220500/TraesCS6D02G231500/TraesCS6D02G236700/TraesCS6D02G242600/TraesCS6D02G247400/TraesCS6D02G247900/TraesCS6D02G251800/TraesCS6D02G267500/TraesCS6D02G278200/TraesCS6D02G282000/TraesCS6D02G282900/TraesCS6D02G286900/TraesCS6D02G296000/TraesCS6D02G316000/TraesCS6D02G317500/TraesCS6D02G323900/TraesCS6D02G336800/TraesCS6D02G340700/TraesCS6D02G370500/TraesCS6D02G398300/TraesCS6D02G405300/TraesCS7A02G014200/TraesCS7A02G020100/TraesCS7A02G024600/TraesCS7A02G031400/TraesCS7A02G034500/TraesCS7A02G042100/TraesCS7A02G054500/TraesCS7A02G056600/TraesCS7A02G090400/TraesCS7A02G105600/TraesCS7A02G128300/TraesCS7A02G133100/TraesCS7A02G155700/TraesCS7A02G169100/TraesCS7A02G190700/TraesCS7A02G190800/TraesCS7A02G193000/TraesCS7A02G194400/TraesCS7A02G195200/TraesCS7A02G198500/TraesCS7A02G206200/TraesCS7A02G216200/TraesCS7A02G227100/TraesCS7A02G236800/TraesCS7A02G238400/TraesCS7A02G276400/TraesCS7A02G282100/TraesCS7A02G294700/TraesCS7A02G297900/TraesCS7A02G310500/TraesCS7A02G328700/TraesCS7A02G339800/TraesCS7A02G352900/TraesCS7A02G369000/TraesCS7A02G371200/TraesCS7A02G377700/TraesCS7A02G381100/TraesCS7A02G386500/TraesCS7A02G408300/TraesCS7A02G413200/TraesCS7A02G453500/TraesCS7A02G455200/TraesCS7A02G478200/TraesCS7A02G485300/TraesCS7A02G495500/TraesCS7A02G496500/TraesCS7A02G511900/TraesCS7A02G550000/TraesCS7A02G555800/TraesCS7A02G556100/TraesCS7A02G556700/TraesCS7B02G059800/TraesCS7B02G066600/TraesCS7B02G073900/TraesCS7B02G094600/TraesCS7B02G098300/TraesCS7B02G100000/TraesCS7B02G103300/TraesCS7B02G113400/TraesCS7B02G116500/TraesCS7B02G123400/TraesCS7B02G179200/TraesCS7B02G184800/TraesCS7B02G189500/TraesCS7B02G192500/TraesCS7B02G197000/TraesCS7B02G201900/TraesCS7B02G229400/TraesCS7B02G233400/TraesCS7B02G237900/TraesCS7B02G251400/TraesCS7B02G274300/TraesCS7B02G279400/TraesCS7B02G281200/TraesCS7B02G283000/TraesCS7B02G283400/TraesCS7B02G312700/TraesCS7B02G354000/TraesCS7B02G354100/TraesCS7B02G354200/TraesCS7B02G355500/TraesCS7B02G367700/TraesCS7B02G380300/TraesCS7B02G380600/TraesCS7B02G388800/TraesCS7B02G400800/TraesCS7B02G401800/TraesCS7B02G423100/TraesCS7B02G480500/TraesCS7B02G480600/TraesCS7D02G011400/TraesCS7D02G028000/TraesCS7D02G035000/TraesCS7D02G039400/TraesCS7D02G049800/TraesCS7D02G050800/TraesCS7D02G051000/TraesCS7D02G051700/TraesCS7D02G053400/TraesCS7D02G058100/TraesCS7D02G092900/TraesCS7D02G094100/TraesCS7D02G106300/TraesCS7D02G130500/TraesCS7D02G145200/TraesCS7D02G152400/TraesCS7D02G162800/TraesCS7D02G170200/TraesCS7D02G191700/TraesCS7D02G191800/TraesCS7D02G194300/TraesCS7D02G196000/TraesCS7D02G199400/TraesCS7D02G209000/TraesCS7D02G209200/TraesCS7D02G218000/TraesCS7D02G227300/TraesCS7D02G231200/TraesCS7D02G233900/TraesCS7D02G234900/TraesCS7D02G264700/TraesCS7D02G272100/TraesCS7D02G276300/TraesCS7D02G280600/TraesCS7D02G292000/TraesCS7D02G293100/TraesCS7D02G302100/TraesCS7D02G325600/TraesCS7D02G329300/TraesCS7D02G347500/TraesCS7D02G356200/TraesCS7D02G376200/TraesCS7D02G377400/TraesCS7D02G392100/TraesCS7D02G406200/TraesCS7D02G406400/TraesCS7D02G425500/TraesCS7D02G431300/TraesCS7D02G443100/TraesCS7D02G444100/TraesCS7D02G464600/TraesCS7D02G465600/TraesCS7D02G472600/TraesCS7D02G500800/TraesCS7D02G501000/TraesCS7D02G513100/TraesCS7D02G539500/TraesCS7D02G554500/TraesCS7D02G554700	1101	molecular_function
Downregulated	GO:0008270	zinc ion binding	321/5819	4895/59743	0.0655771	0.673273	-7.83708	1	1	0.759481	TraesCS1A02G033700/TraesCS1A02G042900/TraesCS1A02G066400/TraesCS1A02G097300/TraesCS1A02G158400/TraesCS1A02G209400/TraesCS1A02G413600/TraesCS1A02G426900/TraesCS1B02G042100/TraesCS1B02G084700/TraesCS1B02G159900/TraesCS1B02G174400/TraesCS1B02G279000/TraesCS1B02G284000/TraesCS1B02G341700/TraesCS1B02G366400/TraesCS1B02G389200/TraesCS1B02G461800/TraesCS1B02G478800/TraesCS1D02G043400/TraesCS1D02G067500/TraesCS1D02G142100/TraesCS1D02G153500/TraesCS1D02G155700/TraesCS1D02G217800/TraesCS1D02G436700/TraesCS2A02G009300/TraesCS2A02G100800/TraesCS2A02G159500/TraesCS2A02G183800/TraesCS2A02G210400/TraesCS2A02G223600/TraesCS2A02G294800/TraesCS2A02G299000/TraesCS2A02G302300/TraesCS2A02G304900/TraesCS2A02G305000/TraesCS2A02G323000/TraesCS2A02G348900/TraesCS2A02G353900/TraesCS2A02G366100/TraesCS2A02G388500/TraesCS2A02G400200/TraesCS2A02G420600/TraesCS2B02G185100/TraesCS2B02G210500/TraesCS2B02G236500/TraesCS2B02G236600/TraesCS2B02G273900/TraesCS2B02G311300/TraesCS2B02G315400/TraesCS2B02G329700/TraesCS2B02G359600/TraesCS2B02G367300/TraesCS2B02G372000/TraesCS2B02G406600/TraesCS2B02G418500/TraesCS2B02G420400/TraesCS2B02G421400/TraesCS2B02G477500/TraesCS2B02G563000/TraesCS2D02G010200/TraesCS2D02G185500/TraesCS2D02G217100/TraesCS2D02G217200/TraesCS2D02G229600/TraesCS2D02G232800/TraesCS2D02G268000/TraesCS2D02G292600/TraesCS2D02G296900/TraesCS2D02G301000/TraesCS2D02G328700/TraesCS2D02G339900/TraesCS2D02G351900/TraesCS2D02G359300/TraesCS2D02G386300/TraesCS2D02G390000/TraesCS2D02G455800/TraesCS3A02G054700/TraesCS3A02G064600/TraesCS3A02G084400/TraesCS3A02G084500/TraesCS3A02G108900/TraesCS3A02G137000/TraesCS3A02G141900/TraesCS3A02G198400/TraesCS3A02G216200/TraesCS3A02G222300/TraesCS3A02G230000/TraesCS3A02G259800/TraesCS3A02G271500/TraesCS3A02G281400/TraesCS3A02G338600/TraesCS3A02G345200/TraesCS3A02G363800/TraesCS3A02G393400/TraesCS3A02G399700/TraesCS3A02G423200/TraesCS3A02G505400/TraesCS3B02G017800/TraesCS3B02G078100/TraesCS3B02G099300/TraesCS3B02G099400/TraesCS3B02G128000/TraesCS3B02G154900/TraesCS3B02G166200/TraesCS3B02G212200/TraesCS3B02G222700/TraesCS3B02G246000/TraesCS3B02G252900/TraesCS3B02G259300/TraesCS3B02G329200/TraesCS3B02G370200/TraesCS3B02G377300/TraesCS3B02G396000/TraesCS3B02G400900/TraesCS3B02G423300/TraesCS3B02G425400/TraesCS3B02G448000/TraesCS3B02G448100/TraesCS3B02G458800/TraesCS3B02G462600/TraesCS3B02G468000/TraesCS3B02G572900/TraesCS3D02G018200/TraesCS3D02G065000/TraesCS3D02G065100/TraesCS3D02G084300/TraesCS3D02G084400/TraesCS3D02G137800/TraesCS3D02G149500/TraesCS3D02G181200/TraesCS3D02G186800/TraesCS3D02G196700/TraesCS3D02G217800/TraesCS3D02G223300/TraesCS3D02G230100/TraesCS3D02G279200/TraesCS3D02G314400/TraesCS3D02G332100/TraesCS3D02G339300/TraesCS3D02G357300/TraesCS3D02G384200/TraesCS3D02G386400/TraesCS3D02G408000/TraesCS3D02G408100/TraesCS3D02G418400/TraesCS3D02G421200/TraesCS3D02G441300/TraesCS3D02G473100/TraesCS4A02G017700/TraesCS4A02G042700/TraesCS4A02G089900/TraesCS4A02G097000/TraesCS4A02G194200/TraesCS4A02G221800/TraesCS4A02G237400/TraesCS4A02G246100/TraesCS4A02G268500/TraesCS4A02G441400/TraesCS4B02G045700/TraesCS4B02G069300/TraesCS4B02G121100/TraesCS4B02G286400/TraesCS4B02G397200/TraesCS4D02G046200/TraesCS4D02G068100/TraesCS4D02G076100/TraesCS4D02G119100/TraesCS4D02G215000/TraesCS4D02G215500/TraesCS4D02G285100/TraesCS4D02G303800/TraesCS4D02G330200/TraesCS5A02G022100/TraesCS5A02G049400/TraesCS5A02G071900/TraesCS5A02G166100/TraesCS5A02G193900/TraesCS5A02G205600/TraesCS5A02G217400/TraesCS5A02G231500/TraesCS5A02G300400/TraesCS5A02G317100/TraesCS5A02G356100/TraesCS5A02G395200/TraesCS5A02G396000/TraesCS5A02G425000/TraesCS5A02G434100/TraesCS5A02G482900/TraesCS5B02G054600/TraesCS5B02G078100/TraesCS5B02G163500/TraesCS5B02G202800/TraesCS5B02G205500/TraesCS5B02G216300/TraesCS5B02G216400/TraesCS5B02G216500/TraesCS5B02G243400/TraesCS5B02G252000/TraesCS5B02G303100/TraesCS5B02G317700/TraesCS5B02G356800/TraesCS5B02G358600/TraesCS5B02G400800/TraesCS5B02G427000/TraesCS5B02G504900/TraesCS5D02G027600/TraesCS5D02G027700/TraesCS5D02G060200/TraesCS5D02G084600/TraesCS5D02G103800/TraesCS5D02G153000/TraesCS5D02G170700/TraesCS5D02G196300/TraesCS5D02G210700/TraesCS5D02G213300/TraesCS5D02G225500/TraesCS5D02G225600/TraesCS5D02G260900/TraesCS5D02G277100/TraesCS5D02G303000/TraesCS5D02G303900/TraesCS5D02G323400/TraesCS5D02G341100/TraesCS5D02G364900/TraesCS5D02G404500/TraesCS5D02G405300/TraesCS5D02G433400/TraesCS5D02G496500/TraesCS5D02G518800/TraesCS5D02G531000/TraesCS6A02G001000/TraesCS6A02G050800/TraesCS6A02G095100/TraesCS6A02G107900/TraesCS6A02G133100/TraesCS6A02G143900/TraesCS6A02G218900/TraesCS6A02G236100/TraesCS6A02G240600/TraesCS6A02G266800/TraesCS6A02G352300/TraesCS6A02G361600/TraesCS6A02G392800/TraesCS6A02G404600/TraesCS6B02G067200/TraesCS6B02G136500/TraesCS6B02G161600/TraesCS6B02G172300/TraesCS6B02G248400/TraesCS6B02G264500/TraesCS6B02G294200/TraesCS6B02G317100/TraesCS6B02G385200/TraesCS6B02G448900/TraesCS6D02G027000/TraesCS6D02G067500/TraesCS6D02G113600/TraesCS6D02G122800/TraesCS6D02G127500/TraesCS6D02G133100/TraesCS6D02G178400/TraesCS6D02G199200/TraesCS6D02G202000/TraesCS6D02G207700/TraesCS6D02G236700/TraesCS6D02G247900/TraesCS6D02G268400/TraesCS6D02G405300/TraesCS7A02G024600/TraesCS7A02G090900/TraesCS7A02G155700/TraesCS7A02G190800/TraesCS7A02G198500/TraesCS7A02G206200/TraesCS7A02G211300/TraesCS7A02G237000/TraesCS7A02G269300/TraesCS7A02G374800/TraesCS7A02G376800/TraesCS7A02G410000/TraesCS7A02G410900/TraesCS7A02G454400/TraesCS7A02G478200/TraesCS7A02G555800/TraesCS7A02G556100/TraesCS7A02G556700/TraesCS7B02G059800/TraesCS7B02G094600/TraesCS7B02G103200/TraesCS7B02G113400/TraesCS7B02G118300/TraesCS7B02G281200/TraesCS7B02G308800/TraesCS7B02G354800/TraesCS7B02G354900/TraesCS7B02G380600/TraesCS7B02G480500/TraesCS7B02G480600/TraesCS7D02G049800/TraesCS7D02G086000/TraesCS7D02G191800/TraesCS7D02G197800/TraesCS7D02G199300/TraesCS7D02G209000/TraesCS7D02G213000/TraesCS7D02G233900/TraesCS7D02G264700/TraesCS7D02G269800/TraesCS7D02G302100/TraesCS7D02G328300/TraesCS7D02G373100/TraesCS7D02G376200/TraesCS7D02G402300/TraesCS7D02G431300/TraesCS7D02G443500/TraesCS7D02G461600/TraesCS7D02G465600/TraesCS7D02G554500/TraesCS7D02G554700	321	molecular_function
Downregulated	GO:0043531	ADP binding	48/5819	1545/59743	0.031068	0.318971	-8.90941	1	1	0.759481	TraesCS1A02G323600/TraesCS1B02G201700/TraesCS1B02G466900/TraesCS1D02G009300/TraesCS1D02G174600/TraesCS1D02G324700/TraesCS1D02G381500/TraesCS1D02G434800/TraesCS2D02G084600/TraesCS2D02G414000/TraesCS2D02G414100/TraesCS2D02G465300/TraesCS2D02G567400/TraesCS3A02G068600/TraesCS3A02G316800/TraesCS3B02G321400/TraesCS3D02G314400/TraesCS3D02G491500/TraesCS4A02G177500/TraesCS4B02G140300/TraesCS4D02G135000/TraesCS5A02G230600/TraesCS5A02G413500/TraesCS5A02G440600/TraesCS5D02G036700/TraesCS5D02G098800/TraesCS5D02G237100/TraesCS5D02G422100/TraesCS5D02G447700/TraesCS5D02G494000/TraesCS6A02G056200/TraesCS6B02G099900/TraesCS6B02G100000/TraesCS7A02G039800/TraesCS7B02G441600/TraesCS7B02G474800/TraesCS7D02G001400/TraesCS7D02G017700/TraesCS7D02G018700/TraesCS7D02G035000/TraesCS7D02G035300/TraesCS7D02G035900/TraesCS7D02G106200/TraesCS7D02G106300/TraesCS7D02G502300/TraesCS7D02G513100/TraesCS7D02G513200/TraesCS7D02G526600	48	molecular_function
Downregulated	GO:0061630	ubiquitin protein ligase activity	24/5819	885/59743	0.0271186	0.278424	-7.10434	1	1	0.759481	TraesCS1B02G279000/TraesCS1D02G064100/TraesCS2D02G435600/TraesCS3B02G212200/TraesCS3D02G186800/TraesCS4A02G194200/TraesCS4B02G121100/TraesCS4B02G236200/TraesCS4B02G397200/TraesCS4D02G119100/TraesCS5A02G058400/TraesCS5B02G058300/TraesCS5D02G069500/TraesCS6A02G095100/TraesCS6A02G111600/TraesCS6A02G236100/TraesCS6A02G361600/TraesCS6B02G139700/TraesCS6B02G264500/TraesCS6D02G100200/TraesCS6D02G231500/TraesCS7A02G198500/TraesCS7A02G491500/TraesCS7D02G302100	24	molecular_function
Upregulated	GO:0010200	response to chitin	482/6875	1734/59743	0.27797	2.41553	21.5713	3.51575e-79	1.11977e-75	8.67835e-76	TraesCS1A02G029800/TraesCS1A02G033200/TraesCS1A02G070400/TraesCS1A02G134000/TraesCS1A02G168600/TraesCS1A02G195700/TraesCS1A02G246400/TraesCS1A02G263700/TraesCS1A02G286100/TraesCS1A02G300000/TraesCS1A02G301100/TraesCS1A02G350400/TraesCS1A02G365900/TraesCS1A02G366200/TraesCS1A02G370400/TraesCS1A02G401800/TraesCS1A02G414200/TraesCS1B02G036900/TraesCS1B02G088500/TraesCS1B02G088900/TraesCS1B02G128100/TraesCS1B02G188300/TraesCS1B02G210400/TraesCS1B02G227700/TraesCS1B02G257100/TraesCS1B02G274300/TraesCS1B02G304600/TraesCS1B02G310100/TraesCS1B02G326600/TraesCS1B02G394900/TraesCS1B02G444300/TraesCS1B02G453300/TraesCS1D02G030300/TraesCS1D02G034600/TraesCS1D02G072600/TraesCS1D02G072900/TraesCS1D02G125800/TraesCS1D02G166600/TraesCS1D02G199000/TraesCS1D02G245700/TraesCS1D02G263800/TraesCS1D02G296700/TraesCS1D02G299400/TraesCS1D02G300700/TraesCS1D02G371500/TraesCS1D02G371800/TraesCS1D02G376500/TraesCS1D02G381800/TraesCS1D02G421600/TraesCS1D02G426600/TraesCS1D02G429800/TraesCS2A02G011000/TraesCS2A02G065200/TraesCS2A02G114000/TraesCS2A02G157600/TraesCS2A02G182400/TraesCS2A02G189600/TraesCS2A02G193900/TraesCS2A02G203900/TraesCS2A02G204500/TraesCS2A02G205700/TraesCS2A02G206400/TraesCS2A02G270200/TraesCS2A02G288000/TraesCS2A02G308400/TraesCS2A02G381900/TraesCS2A02G384100/TraesCS2A02G396400/TraesCS2A02G475800/TraesCS2A02G489500/TraesCS2A02G534600/TraesCS2A02G559400/TraesCS2A02G583000/TraesCS2B02G010500/TraesCS2B02G133200/TraesCS2B02G183100/TraesCS2B02G196900/TraesCS2B02G208900/TraesCS2B02G212900/TraesCS2B02G217500/TraesCS2B02G232000/TraesCS2B02G232500/TraesCS2B02G233000/TraesCS2B02G264000/TraesCS2B02G279200/TraesCS2B02G289000/TraesCS2B02G304800/TraesCS2B02G324900/TraesCS2B02G399200/TraesCS2B02G401300/TraesCS2B02G414800/TraesCS2B02G499500/TraesCS2B02G601300/TraesCS2B02G603600/TraesCS2D02G005100/TraesCS2D02G011700/TraesCS2D02G063300/TraesCS2D02G114800/TraesCS2D02G146100/TraesCS2D02G163700/TraesCS2D02G190200/TraesCS2D02G193900/TraesCS2D02G198200/TraesCS2D02G209600/TraesCS2D02G210400/TraesCS2D02G211000/TraesCS2D02G211400/TraesCS2D02G261100/TraesCS2D02G269200/TraesCS2D02G286300/TraesCS2D02G306700/TraesCS2D02G378400/TraesCS2D02G380500/TraesCS2D02G394200/TraesCS3A02G037700/TraesCS3A02G102000/TraesCS3A02G105700/TraesCS3A02G129700/TraesCS3A02G139900/TraesCS3A02G140000/TraesCS3A02G152700/TraesCS3A02G167200/TraesCS3A02G200300/TraesCS3A02G206400/TraesCS3A02G217900/TraesCS3A02G218000/TraesCS3A02G254500/TraesCS3A02G261800/TraesCS3A02G272500/TraesCS3A02G280800/TraesCS3A02G285100/TraesCS3A02G312100/TraesCS3A02G328000/TraesCS3A02G336000/TraesCS3A02G345800/TraesCS3A02G347500/TraesCS3A02G356100/TraesCS3A02G356600/TraesCS3A02G374700/TraesCS3A02G400000/TraesCS3A02G404400/TraesCS3A02G406000/TraesCS3A02G447000/TraesCS3A02G492500/TraesCS3A02G492600/TraesCS3A02G537700/TraesCS3B02G045900/TraesCS3B02G124200/TraesCS3B02G164600/TraesCS3B02G164700/TraesCS3B02G165100/TraesCS3B02G179600/TraesCS3B02G199000/TraesCS3B02G238500/TraesCS3B02G248400/TraesCS3B02G248500/TraesCS3B02G295000/TraesCS3B02G295400/TraesCS3B02G306200/TraesCS3B02G314600/TraesCS3B02G357500/TraesCS3B02G366700/TraesCS3B02G379200/TraesCS3B02G383400/TraesCS3B02G389000/TraesCS3B02G389400/TraesCS3B02G408500/TraesCS3B02G412500/TraesCS3B02G437900/TraesCS3B02G439600/TraesCS3B02G553500/TraesCS3D02G041800/TraesCS3D02G103800/TraesCS3D02G104200/TraesCS3D02G104400/TraesCS3D02G107900/TraesCS3D02G147100/TraesCS3D02G147200/TraesCS3D02G147800/TraesCS3D02G160300/TraesCS3D02G173300/TraesCS3D02G209200/TraesCS3D02G234400/TraesCS3D02G255400/TraesCS3D02G261800/TraesCS3D02G262200/TraesCS3D02G265100/TraesCS3D02G272100/TraesCS3D02G280600/TraesCS3D02G321500/TraesCS3D02G329000/TraesCS3D02G339600/TraesCS3D02G341100/TraesCS3D02G350100/TraesCS3D02G350700/TraesCS3D02G367900/TraesCS3D02G368800/TraesCS3D02G372900/TraesCS3D02G399600/TraesCS3D02G401200/TraesCS3D02G439700/TraesCS3D02G499700/TraesCS3D02G500000/TraesCS3D02G500100/TraesCS3D02G519000/TraesCS4A02G005400/TraesCS4A02G089700/TraesCS4A02G095800/TraesCS4A02G106400/TraesCS4A02G116100/TraesCS4A02G134600/TraesCS4A02G175900/TraesCS4A02G181400/TraesCS4A02G208900/TraesCS4A02G212500/TraesCS4A02G216100/TraesCS4A02G236000/TraesCS4A02G256500/TraesCS4A02G267300/TraesCS4A02G268800/TraesCS4A02G322200/TraesCS4A02G388700/TraesCS4A02G388900/TraesCS4A02G389100/TraesCS4A02G419900/TraesCS4A02G420100/TraesCS4A02G420200/TraesCS4A02G420900/TraesCS4A02G421000/TraesCS4A02G421100/TraesCS4A02G421200/TraesCS4A02G421300/TraesCS4A02G435200/TraesCS4B02G042300/TraesCS4B02G045400/TraesCS4B02G047100/TraesCS4B02G079000/TraesCS4B02G099300/TraesCS4B02G100100/TraesCS4B02G112500/TraesCS4B02G117200/TraesCS4B02G136200/TraesCS4B02G142000/TraesCS4B02G170500/TraesCS4B02G197800/TraesCS4B02G209100/TraesCS4B02G214600/TraesCS4B02G218900/TraesCS4D02G039500/TraesCS4D02G046900/TraesCS4D02G077900/TraesCS4D02G095800/TraesCS4D02G096400/TraesCS4D02G106000/TraesCS4D02G110000/TraesCS4D02G131100/TraesCS4D02G136800/TraesCS4D02G141500/TraesCS4D02G172600/TraesCS4D02G198600/TraesCS4D02G219100/TraesCS4D02G313300/TraesCS4D02G322600/TraesCS4D02G325700/TraesCS5A02G070600/TraesCS5A02G127200/TraesCS5A02G141700/TraesCS5A02G159600/TraesCS5A02G185600/TraesCS5A02G201200/TraesCS5A02G220600/TraesCS5A02G225100/TraesCS5A02G227400/TraesCS5A02G229000/TraesCS5A02G232400/TraesCS5A02G232600/TraesCS5A02G238400/TraesCS5A02G248100/TraesCS5A02G251800/TraesCS5A02G253700/TraesCS5A02G263500/TraesCS5A02G269900/TraesCS5A02G270000/TraesCS5A02G306900/TraesCS5A02G337000/TraesCS5A02G398900/TraesCS5A02G401200/TraesCS5A02G403200/TraesCS5A02G411600/TraesCS5A02G477100/TraesCS5A02G477400/TraesCS5A02G477500/TraesCS5A02G477800/TraesCS5A02G477900/TraesCS5A02G478100/TraesCS5A02G478300/TraesCS5B02G076400/TraesCS5B02G082500/TraesCS5B02G157300/TraesCS5B02G200000/TraesCS5B02G219700/TraesCS5B02G223700/TraesCS5B02G230800/TraesCS5B02G231000/TraesCS5B02G232600/TraesCS5B02G232700/TraesCS5B02G236900/TraesCS5B02G245800/TraesCS5B02G249800/TraesCS5B02G252600/TraesCS5B02G262900/TraesCS5B02G270300/TraesCS5B02G270500/TraesCS5B02G270600/TraesCS5B02G271800/TraesCS5B02G307300/TraesCS5B02G336000/TraesCS5B02G404000/TraesCS5B02G406000/TraesCS5B02G490500/TraesCS5B02G490600/TraesCS5B02G490700/TraesCS5B02G490900/TraesCS5B02G491000/TraesCS5B02G491200/TraesCS5D02G026400/TraesCS5D02G082700/TraesCS5D02G089900/TraesCS5D02G164600/TraesCS5D02G190700/TraesCS5D02G190800/TraesCS5D02G207400/TraesCS5D02G223700/TraesCS5D02G232400/TraesCS5D02G235500/TraesCS5D02G235600/TraesCS5D02G241100/TraesCS5D02G245300/TraesCS5D02G254900/TraesCS5D02G259700/TraesCS5D02G271100/TraesCS5D02G278000/TraesCS5D02G278200/TraesCS5D02G279100/TraesCS5D02G313900/TraesCS5D02G341700/TraesCS5D02G408500/TraesCS5D02G411400/TraesCS5D02G413200/TraesCS5D02G475900/TraesCS5D02G490700/TraesCS5D02G490900/TraesCS5D02G491000/TraesCS5D02G491100/TraesCS5D02G491200/TraesCS5D02G491400/TraesCS5D02G491500/TraesCS5D02G491600/TraesCS5D02G491700/TraesCS5D02G494900/TraesCS6A02G122800/TraesCS6A02G146900/TraesCS6A02G178500/TraesCS6A02G224200/TraesCS6A02G235100/TraesCS6A02G256700/TraesCS6A02G258800/TraesCS6A02G290900/TraesCS6A02G310400/TraesCS6A02G312000/TraesCS6A02G315600/TraesCS6A02G315900/TraesCS6A02G319600/TraesCS6A02G340100/TraesCS6B02G069800/TraesCS6B02G149600/TraesCS6B02G175100/TraesCS6B02G205900/TraesCS6B02G246800/TraesCS6B02G257200/TraesCS6B02G263800/TraesCS6B02G266600/TraesCS6B02G281000/TraesCS6B02G291300/TraesCS6B02G340400/TraesCS6B02G342200/TraesCS6B02G346000/TraesCS6B02G350400/TraesCS6B02G356200/TraesCS6B02G371300/TraesCS6B02G382800/TraesCS6B02G421900/TraesCS6D02G136200/TraesCS6D02G166100/TraesCS6D02G199500/TraesCS6D02G211100/TraesCS6D02G211400/TraesCS6D02G217800/TraesCS6D02G225500/TraesCS6D02G237900/TraesCS6D02G240000/TraesCS6D02G289800/TraesCS6D02G291400/TraesCS6D02G294800/TraesCS6D02G299100/TraesCS6D02G305100/TraesCS6D02G320700/TraesCS6D02G367100/TraesCS6D02G367600/TraesCS6D02G378300/TraesCS7A02G049300/TraesCS7A02G068000/TraesCS7A02G089600/TraesCS7A02G148600/TraesCS7A02G156900/TraesCS7A02G176700/TraesCS7A02G195800/TraesCS7A02G203900/TraesCS7A02G205100/TraesCS7A02G253700/TraesCS7A02G259000/TraesCS7A02G273000/TraesCS7A02G299600/TraesCS7A02G338500/TraesCS7A02G352100/TraesCS7A02G355900/TraesCS7A02G383400/TraesCS7A02G508800/TraesCS7A02G528000/TraesCS7A02G528200/TraesCS7B02G052700/TraesCS7B02G061100/TraesCS7B02G081700/TraesCS7B02G101500/TraesCS7B02G101700/TraesCS7B02G105600/TraesCS7B02G112400/TraesCS7B02G150000/TraesCS7B02G156500/TraesCS7B02G171000/TraesCS7B02G187600/TraesCS7B02G234500/TraesCS7B02G271600/TraesCS7B02G271800/TraesCS7B02G286300/TraesCS7B02G322900/TraesCS7B02G433100/TraesCS7B02G444800/TraesCS7B02G445000/TraesCS7B02G480700/TraesCS7D02G044400/TraesCS7D02G062300/TraesCS7D02G062400/TraesCS7D02G062600/TraesCS7D02G084800/TraesCS7D02G085100/TraesCS7D02G085200/TraesCS7D02G127600/TraesCS7D02G157300/TraesCS7D02G158500/TraesCS7D02G166500/TraesCS7D02G178000/TraesCS7D02G197300/TraesCS7D02G197500/TraesCS7D02G201600/TraesCS7D02G207000/TraesCS7D02G208000/TraesCS7D02G259900/TraesCS7D02G270600/TraesCS7D02G273100/TraesCS7D02G295100/TraesCS7D02G345700/TraesCS7D02G366500/TraesCS7D02G366600/TraesCS7D02G366800/TraesCS7D02G414700/TraesCS7D02G414900/TraesCS7D02G497400/TraesCS7D02G516100/TraesCS7D02G516400/TraesCS7D02G523500/TraesCS7D02G554400	482	biological_process
Upregulated	GO:0009414	response to water deprivation	651/6875	2843/59743	0.228983	1.98984	19.5019	1.43489e-69	2.28507e-66	1.77096e-66	TraesCS1A02G029800/TraesCS1A02G047300/TraesCS1A02G070400/TraesCS1A02G076700/TraesCS1A02G078800/TraesCS1A02G082500/TraesCS1A02G102900/TraesCS1A02G115700/TraesCS1A02G115800/TraesCS1A02G116700/TraesCS1A02G149300/TraesCS1A02G149700/TraesCS1A02G150800/TraesCS1A02G150900/TraesCS1A02G183800/TraesCS1A02G197700/TraesCS1A02G215900/TraesCS1A02G221900/TraesCS1A02G242000/TraesCS1A02G243000/TraesCS1A02G246400/TraesCS1A02G255100/TraesCS1A02G257200/TraesCS1A02G263700/TraesCS1A02G266500/TraesCS1A02G270800/TraesCS1A02G283400/TraesCS1A02G283900/TraesCS1A02G310500/TraesCS1A02G311200/TraesCS1A02G325400/TraesCS1A02G333800/TraesCS1A02G358600/TraesCS1A02G366500/TraesCS1A02G397200/TraesCS1A02G409800/TraesCS1A02G429800/TraesCS1A02G430100/TraesCS1A02G430200/TraesCS1B02G036900/TraesCS1B02G061800/TraesCS1B02G088900/TraesCS1B02G097400/TraesCS1B02G134600/TraesCS1B02G135700/TraesCS1B02G136700/TraesCS1B02G167200/TraesCS1B02G167700/TraesCS1B02G168500/TraesCS1B02G205300/TraesCS1B02G212400/TraesCS1B02G229400/TraesCS1B02G235100/TraesCS1B02G240700/TraesCS1B02G253600/TraesCS1B02G254500/TraesCS1B02G257100/TraesCS1B02G265900/TraesCS1B02G274300/TraesCS1B02G278600/TraesCS1B02G281100/TraesCS1B02G293100/TraesCS1B02G297900/TraesCS1B02G301000/TraesCS1B02G301100/TraesCS1B02G307700/TraesCS1B02G322600/TraesCS1B02G326600/TraesCS1B02G347100/TraesCS1B02G363700/TraesCS1B02G375100/TraesCS1B02G439800/TraesCS1B02G464800/TraesCS1B02G464900/TraesCS1B02G465000/TraesCS1D02G024500/TraesCS1D02G030300/TraesCS1D02G072900/TraesCS1D02G081200/TraesCS1D02G083900/TraesCS1D02G094700/TraesCS1D02G095000/TraesCS1D02G117100/TraesCS1D02G117900/TraesCS1D02G146600/TraesCS1D02G147800/TraesCS1D02G147900/TraesCS1D02G175500/TraesCS1D02G192900/TraesCS1D02G201100/TraesCS1D02G201200/TraesCS1D02G218200/TraesCS1D02G243000/TraesCS1D02G245700/TraesCS1D02G254500/TraesCS1D02G259400/TraesCS1D02G263800/TraesCS1D02G267800/TraesCS1D02G271000/TraesCS1D02G281300/TraesCS1D02G282600/TraesCS1D02G283000/TraesCS1D02G290200/TraesCS1D02G293000/TraesCS1D02G303700/TraesCS1D02G310000/TraesCS1D02G311100/TraesCS1D02G327000/TraesCS1D02G352100/TraesCS1D02G363500/TraesCS1D02G403100/TraesCS1D02G403300/TraesCS1D02G405200/TraesCS1D02G419500/TraesCS1D02G439400/TraesCS1D02G439500/TraesCS2A02G013500/TraesCS2A02G026800/TraesCS2A02G033700/TraesCS2A02G045400/TraesCS2A02G094700/TraesCS2A02G104100/TraesCS2A02G150600/TraesCS2A02G152000/TraesCS2A02G157600/TraesCS2A02G168200/TraesCS2A02G176300/TraesCS2A02G182400/TraesCS2A02G193900/TraesCS2A02G203900/TraesCS2A02G206400/TraesCS2A02G250600/TraesCS2A02G286700/TraesCS2A02G288000/TraesCS2A02G300800/TraesCS2A02G303900/TraesCS2A02G325100/TraesCS2A02G336000/TraesCS2A02G381900/TraesCS2A02G389200/TraesCS2A02G399500/TraesCS2A02G399600/TraesCS2A02G427700/TraesCS2A02G449800/TraesCS2A02G451300/TraesCS2A02G493800/TraesCS2A02G542700/TraesCS2A02G559400/TraesCS2B02G040100/TraesCS2B02G047400/TraesCS2B02G121100/TraesCS2B02G123900/TraesCS2B02G183100/TraesCS2B02G202700/TraesCS2B02G208900/TraesCS2B02G212900/TraesCS2B02G251700/TraesCS2B02G264000/TraesCS2B02G303600/TraesCS2B02G304800/TraesCS2B02G320500/TraesCS2B02G357200/TraesCS2B02G399200/TraesCS2B02G405500/TraesCS2B02G407400/TraesCS2B02G437300/TraesCS2B02G448100/TraesCS2B02G471600/TraesCS2B02G472800/TraesCS2B02G521800/TraesCS2B02G572500/TraesCS2B02G601300/TraesCS2D02G013300/TraesCS2D02G021500/TraesCS2D02G028900/TraesCS2D02G033200/TraesCS2D02G044100/TraesCS2D02G055600/TraesCS2D02G091000/TraesCS2D02G093000/TraesCS2D02G103800/TraesCS2D02G163700/TraesCS2D02G174500/TraesCS2D02G183700/TraesCS2D02G190200/TraesCS2D02G193900/TraesCS2D02G209600/TraesCS2D02G227300/TraesCS2D02G233800/TraesCS2D02G251600/TraesCS2D02G285300/TraesCS2D02G286300/TraesCS2D02G302500/TraesCS2D02G309900/TraesCS2D02G326900/TraesCS2D02G337800/TraesCS2D02G378400/TraesCS2D02G387100/TraesCS2D02G395000/TraesCS2D02G415800/TraesCS2D02G425700/TraesCS2D02G449300/TraesCS2D02G451100/TraesCS2D02G493700/TraesCS2D02G543900/TraesCS2D02G547700/TraesCS3A02G044700/TraesCS3A02G061600/TraesCS3A02G088000/TraesCS3A02G092300/TraesCS3A02G092800/TraesCS3A02G129100/TraesCS3A02G136100/TraesCS3A02G136700/TraesCS3A02G152700/TraesCS3A02G190200/TraesCS3A02G209200/TraesCS3A02G215000/TraesCS3A02G217900/TraesCS3A02G218000/TraesCS3A02G232600/TraesCS3A02G233800/TraesCS3A02G245600/TraesCS3A02G246700/TraesCS3A02G249000/TraesCS3A02G254500/TraesCS3A02G280200/TraesCS3A02G296900/TraesCS3A02G302100/TraesCS3A02G328000/TraesCS3A02G331200/TraesCS3A02G346900/TraesCS3A02G347500/TraesCS3A02G348500/TraesCS3A02G356800/TraesCS3A02G360400/TraesCS3A02G360600/TraesCS3A02G371200/TraesCS3A02G381100/TraesCS3A02G406000/TraesCS3B02G039100/TraesCS3B02G062600/TraesCS3B02G062700/TraesCS3B02G062800/TraesCS3B02G063000/TraesCS3B02G063200/TraesCS3B02G063500/TraesCS3B02G074000/TraesCS3B02G088900/TraesCS3B02G108000/TraesCS3B02G179600/TraesCS3B02G240000/TraesCS3B02G246300/TraesCS3B02G248400/TraesCS3B02G248500/TraesCS3B02G257900/TraesCS3B02G265500/TraesCS3B02G272600/TraesCS3B02G274000/TraesCS3B02G277900/TraesCS3B02G314000/TraesCS3B02G334500/TraesCS3B02G340000/TraesCS3B02G357500/TraesCS3B02G361400/TraesCS3B02G366600/TraesCS3B02G379200/TraesCS3B02G392700/TraesCS3B02G393000/TraesCS3B02G413800/TraesCS3B02G428200/TraesCS3B02G439600/TraesCS3B02G490400/TraesCS3D02G036200/TraesCS3D02G052100/TraesCS3D02G061700/TraesCS3D02G061900/TraesCS3D02G092900/TraesCS3D02G139300/TraesCS3D02G160300/TraesCS3D02G212100/TraesCS3D02G216700/TraesCS3D02G218100/TraesCS3D02G219600/TraesCS3D02G220500/TraesCS3D02G234400/TraesCS3D02G244800/TraesCS3D02G245900/TraesCS3D02G249000/TraesCS3D02G255400/TraesCS3D02G265100/TraesCS3D02G279900/TraesCS3D02G299900/TraesCS3D02G305600/TraesCS3D02G321500/TraesCS3D02G324600/TraesCS3D02G331700/TraesCS3D02G340500/TraesCS3D02G341100/TraesCS3D02G342100/TraesCS3D02G342200/TraesCS3D02G354200/TraesCS3D02G354400/TraesCS3D02G364300/TraesCS3D02G374300/TraesCS3D02G390200/TraesCS3D02G401200/TraesCS3D02G445300/TraesCS3D02G496100/TraesCS4A02G005400/TraesCS4A02G029800/TraesCS4A02G035400/TraesCS4A02G066200/TraesCS4A02G072100/TraesCS4A02G094300/TraesCS4A02G095800/TraesCS4A02G096400/TraesCS4A02G110000/TraesCS4A02G125300/TraesCS4A02G126800/TraesCS4A02G131000/TraesCS4A02G140000/TraesCS4A02G187600/TraesCS4A02G224700/TraesCS4A02G235600/TraesCS4A02G236000/TraesCS4A02G262500/TraesCS4A02G283900/TraesCS4A02G322200/TraesCS4A02G331600/TraesCS4A02G355800/TraesCS4A02G411700/TraesCS4A02G419400/TraesCS4A02G433200/TraesCS4A02G433300/TraesCS4A02G446700/TraesCS4A02G459700/TraesCS4B02G029600/TraesCS4B02G037800/TraesCS4B02G079000/TraesCS4B02G079300/TraesCS4B02G117200/TraesCS4B02G131500/TraesCS4B02G167500/TraesCS4B02G169900/TraesCS4B02G173600/TraesCS4B02G178100/TraesCS4B02G179300/TraesCS4B02G194100/TraesCS4B02G208000/TraesCS4B02G209100/TraesCS4B02G210100/TraesCS4B02G228000/TraesCS4B02G235300/TraesCS4B02G243500/TraesCS4B02G261600/TraesCS4B02G268100/TraesCS4B02G270800/TraesCS4B02G272400/TraesCS4B02G276200/TraesCS4B02G299900/TraesCS4B02G344300/TraesCS4D02G035100/TraesCS4D02G077900/TraesCS4D02G078100/TraesCS4D02G125800/TraesCS4D02G141600/TraesCS4D02G142900/TraesCS4D02G169800/TraesCS4D02G175700/TraesCS4D02G179700/TraesCS4D02G180800/TraesCS4D02G195000/TraesCS4D02G208900/TraesCS4D02G210900/TraesCS4D02G228900/TraesCS4D02G267500/TraesCS4D02G339400/TraesCS4D02G365300/TraesCS4D02G365500/TraesCS5A02G002400/TraesCS5A02G004400/TraesCS5A02G057100/TraesCS5A02G058000/TraesCS5A02G070600/TraesCS5A02G087100/TraesCS5A02G129500/TraesCS5A02G143200/TraesCS5A02G147000/TraesCS5A02G152100/TraesCS5A02G159600/TraesCS5A02G163400/TraesCS5A02G172800/TraesCS5A02G183600/TraesCS5A02G201200/TraesCS5A02G222500/TraesCS5A02G225100/TraesCS5A02G225300/TraesCS5A02G227400/TraesCS5A02G237900/TraesCS5A02G238000/TraesCS5A02G263500/TraesCS5A02G312000/TraesCS5A02G316800/TraesCS5A02G374000/TraesCS5A02G378600/TraesCS5A02G382800/TraesCS5A02G395100/TraesCS5A02G401200/TraesCS5A02G424700/TraesCS5A02G424800/TraesCS5A02G443000/TraesCS5A02G473100/TraesCS5A02G513200/TraesCS5B02G001100/TraesCS5B02G021800/TraesCS5B02G029300/TraesCS5B02G059900/TraesCS5B02G076400/TraesCS5B02G093000/TraesCS5B02G128100/TraesCS5B02G142100/TraesCS5B02G146500/TraesCS5B02G157300/TraesCS5B02G160700/TraesCS5B02G182000/TraesCS5B02G183000/TraesCS5B02G200000/TraesCS5B02G221600/TraesCS5B02G223700/TraesCS5B02G223900/TraesCS5B02G236400/TraesCS5B02G236500/TraesCS5B02G262900/TraesCS5B02G313000/TraesCS5B02G317400/TraesCS5B02G318200/TraesCS5B02G372100/TraesCS5B02G372200/TraesCS5B02G375900/TraesCS5B02G382100/TraesCS5B02G386800/TraesCS5B02G387200/TraesCS5B02G399900/TraesCS5B02G406000/TraesCS5B02G426700/TraesCS5B02G426800/TraesCS5B02G435000/TraesCS5B02G486000/TraesCS5B02G516300/TraesCS5D02G012500/TraesCS5D02G030000/TraesCS5D02G038800/TraesCS5D02G068000/TraesCS5D02G068100/TraesCS5D02G082700/TraesCS5D02G099100/TraesCS5D02G137000/TraesCS5D02G145300/TraesCS5D02G148800/TraesCS5D02G157300/TraesCS5D02G164600/TraesCS5D02G168400/TraesCS5D02G181500/TraesCS5D02G188600/TraesCS5D02G207400/TraesCS5D02G223700/TraesCS5D02G230300/TraesCS5D02G232400/TraesCS5D02G232500/TraesCS5D02G232600/TraesCS5D02G244800/TraesCS5D02G271100/TraesCS5D02G292500/TraesCS5D02G318700/TraesCS5D02G318900/TraesCS5D02G323100/TraesCS5D02G383500/TraesCS5D02G388500/TraesCS5D02G392200/TraesCS5D02G402500/TraesCS5D02G404400/TraesCS5D02G407500/TraesCS5D02G411400/TraesCS5D02G433200/TraesCS5D02G433300/TraesCS5D02G440700/TraesCS5D02G444700/TraesCS5D02G449400/TraesCS5D02G450400/TraesCS5D02G455900/TraesCS5D02G475900/TraesCS5D02G485800/TraesCS5D02G487900/TraesCS5D02G541100/TraesCS6A02G083200/TraesCS6A02G089400/TraesCS6A02G097400/TraesCS6A02G125000/TraesCS6A02G178500/TraesCS6A02G224200/TraesCS6A02G226500/TraesCS6A02G231300/TraesCS6A02G240200/TraesCS6A02G240400/TraesCS6A02G256600/TraesCS6A02G258800/TraesCS6A02G271300/TraesCS6A02G280200/TraesCS6A02G289500/TraesCS6A02G306400/TraesCS6A02G323200/TraesCS6A02G333600/TraesCS6A02G350200/TraesCS6A02G350300/TraesCS6A02G350600/TraesCS6A02G350700/TraesCS6A02G381700/TraesCS6B02G017500/TraesCS6B02G052200/TraesCS6B02G081300/TraesCS6B02G111800/TraesCS6B02G125800/TraesCS6B02G153100/TraesCS6B02G153500/TraesCS6B02G205900/TraesCS6B02G255100/TraesCS6B02G257200/TraesCS6B02G266600/TraesCS6B02G268700/TraesCS6B02G281000/TraesCS6B02G284300/TraesCS6B02G298500/TraesCS6B02G334800/TraesCS6B02G364000/TraesCS6B02G383200/TraesCS6B02G383600/TraesCS6B02G383800/TraesCS6B02G383900/TraesCS6B02G421900/TraesCS6D02G015200/TraesCS6D02G115400/TraesCS6D02G119400/TraesCS6D02G164000/TraesCS6D02G166100/TraesCS6D02G203800/TraesCS6D02G208500/TraesCS6D02G211100/TraesCS6D02G211400/TraesCS6D02G211700/TraesCS6D02G222600/TraesCS6D02G225500/TraesCS6D02G237800/TraesCS6D02G240000/TraesCS6D02G260500/TraesCS6D02G285500/TraesCS6D02G291900/TraesCS6D02G293600/TraesCS6D02G303200/TraesCS6D02G312800/TraesCS6D02G332500/TraesCS6D02G332600/TraesCS6D02G332700/TraesCS6D02G333000/TraesCS6D02G333100/TraesCS6D02G333200/TraesCS6D02G333600/TraesCS6D02G352200/TraesCS6D02G366400/TraesCS6D02G367100/TraesCS6D02G367600/TraesCS7A02G030100/TraesCS7A02G057700/TraesCS7A02G057800/TraesCS7A02G077500/TraesCS7A02G118900/TraesCS7A02G119300/TraesCS7A02G141300/TraesCS7A02G148600/TraesCS7A02G222500/TraesCS7A02G225600/TraesCS7A02G226900/TraesCS7A02G245400/TraesCS7A02G264100/TraesCS7A02G277500/TraesCS7A02G354800/TraesCS7A02G373000/TraesCS7A02G376500/TraesCS7A02G387000/TraesCS7A02G389900/TraesCS7A02G411700/TraesCS7A02G439200/TraesCS7A02G528000/TraesCS7A02G528200/TraesCS7A02G533000/TraesCS7B02G016500/TraesCS7B02G042600/TraesCS7B02G063400/TraesCS7B02G105100/TraesCS7B02G129000/TraesCS7B02G175300/TraesCS7B02G188400/TraesCS7B02G192700/TraesCS7B02G269700/TraesCS7B02G272900/TraesCS7B02G277900/TraesCS7B02G283800/TraesCS7B02G291600/TraesCS7B02G298900/TraesCS7B02G310900/TraesCS7B02G337800/TraesCS7B02G355700/TraesCS7B02G372400/TraesCS7B02G377900/TraesCS7B02G444800/TraesCS7B02G445000/TraesCS7B02G450100/TraesCS7D02G019900/TraesCS7D02G026300/TraesCS7D02G036600/TraesCS7D02G052400/TraesCS7D02G052500/TraesCS7D02G052600/TraesCS7D02G063900/TraesCS7D02G114100/TraesCS7D02G114200/TraesCS7D02G116300/TraesCS7D02G127600/TraesCS7D02G142600/TraesCS7D02G158500/TraesCS7D02G166500/TraesCS7D02G224100/TraesCS7D02G227500/TraesCS7D02G228900/TraesCS7D02G265000/TraesCS7D02G277500/TraesCS7D02G294300/TraesCS7D02G342400/TraesCS7D02G353800/TraesCS7D02G363700/TraesCS7D02G383500/TraesCS7D02G385800/TraesCS7D02G391700/TraesCS7D02G404900/TraesCS7D02G405300/TraesCS7D02G428800/TraesCS7D02G457800/TraesCS7D02G463300/TraesCS7D02G516100/TraesCS7D02G516400/TraesCS7D02G520300	651	biological_process
Upregulated	GO:0009611	response to wounding	615/6875	2844/59743	0.216245	1.87914	17.3241	2.70373e-56	2.87046e-53	2.22465e-53	TraesCS1A02G047300/TraesCS1A02G076700/TraesCS1A02G094900/TraesCS1A02G115400/TraesCS1A02G127900/TraesCS1A02G134000/TraesCS1A02G149700/TraesCS1A02G170000/TraesCS1A02G197700/TraesCS1A02G215900/TraesCS1A02G218600/TraesCS1A02G242000/TraesCS1A02G246400/TraesCS1A02G263700/TraesCS1A02G270800/TraesCS1A02G286100/TraesCS1A02G310500/TraesCS1A02G333800/TraesCS1A02G366500/TraesCS1A02G380900/TraesCS1A02G397200/TraesCS1A02G409800/TraesCS1B02G061800/TraesCS1B02G088900/TraesCS1B02G089000/TraesCS1B02G122800/TraesCS1B02G134600/TraesCS1B02G135300/TraesCS1B02G147000/TraesCS1B02G167700/TraesCS1B02G212400/TraesCS1B02G229400/TraesCS1B02G232100/TraesCS1B02G253600/TraesCS1B02G257100/TraesCS1B02G274300/TraesCS1B02G281100/TraesCS1B02G322100/TraesCS1B02G326600/TraesCS1B02G347100/TraesCS1B02G439800/TraesCS1D02G024500/TraesCS1D02G072900/TraesCS1D02G073000/TraesCS1D02G103500/TraesCS1D02G116800/TraesCS1D02G125800/TraesCS1D02G126300/TraesCS1D02G126600/TraesCS1D02G167600/TraesCS1D02G175500/TraesCS1D02G201100/TraesCS1D02G201200/TraesCS1D02G218200/TraesCS1D02G245700/TraesCS1D02G259400/TraesCS1D02G263800/TraesCS1D02G271000/TraesCS1D02G303700/TraesCS1D02G310000/TraesCS1D02G388600/TraesCS1D02G403100/TraesCS1D02G403300/TraesCS1D02G405200/TraesCS1D02G420400/TraesCS1D02G426600/TraesCS2A02G011000/TraesCS2A02G026800/TraesCS2A02G087100/TraesCS2A02G104100/TraesCS2A02G119600/TraesCS2A02G145800/TraesCS2A02G150600/TraesCS2A02G158000/TraesCS2A02G158600/TraesCS2A02G158700/TraesCS2A02G176300/TraesCS2A02G182400/TraesCS2A02G193900/TraesCS2A02G206400/TraesCS2A02G251800/TraesCS2A02G274700/TraesCS2A02G274800/TraesCS2A02G277100/TraesCS2A02G286700/TraesCS2A02G288000/TraesCS2A02G303900/TraesCS2A02G325100/TraesCS2A02G325800/TraesCS2A02G326100/TraesCS2A02G338300/TraesCS2A02G350800/TraesCS2A02G354500/TraesCS2A02G381900/TraesCS2A02G396400/TraesCS2A02G400100/TraesCS2A02G451300/TraesCS2A02G493800/TraesCS2A02G559400/TraesCS2A02G583000/TraesCS2A02G583400/TraesCS2A02G583500/TraesCS2B02G010500/TraesCS2B02G040100/TraesCS2B02G101800/TraesCS2B02G103500/TraesCS2B02G103600/TraesCS2B02G121100/TraesCS2B02G123900/TraesCS2B02G171200/TraesCS2B02G182900/TraesCS2B02G184300/TraesCS2B02G184400/TraesCS2B02G202700/TraesCS2B02G208900/TraesCS2B02G212900/TraesCS2B02G232500/TraesCS2B02G251700/TraesCS2B02G264000/TraesCS2B02G271700/TraesCS2B02G303600/TraesCS2B02G304800/TraesCS2B02G320500/TraesCS2B02G355900/TraesCS2B02G356100/TraesCS2B02G357200/TraesCS2B02G369000/TraesCS2B02G369100/TraesCS2B02G399200/TraesCS2B02G404300/TraesCS2B02G407100/TraesCS2B02G414800/TraesCS2B02G437300/TraesCS2B02G471800/TraesCS2B02G472800/TraesCS2B02G521800/TraesCS2B02G562200/TraesCS2B02G603100/TraesCS2B02G603200/TraesCS2B02G603600/TraesCS2D02G011700/TraesCS2D02G013300/TraesCS2D02G021500/TraesCS2D02G028900/TraesCS2D02G055600/TraesCS2D02G084400/TraesCS2D02G085500/TraesCS2D02G091000/TraesCS2D02G103800/TraesCS2D02G163300/TraesCS2D02G164400/TraesCS2D02G165600/TraesCS2D02G165800/TraesCS2D02G174500/TraesCS2D02G183700/TraesCS2D02G190200/TraesCS2D02G193900/TraesCS2D02G209600/TraesCS2D02G211000/TraesCS2D02G228200/TraesCS2D02G233800/TraesCS2D02G252600/TraesCS2D02G273400/TraesCS2D02G276000/TraesCS2D02G285300/TraesCS2D02G286300/TraesCS2D02G300200/TraesCS2D02G302500/TraesCS2D02G309900/TraesCS2D02G324700/TraesCS2D02G336700/TraesCS2D02G336800/TraesCS2D02G336900/TraesCS2D02G337800/TraesCS2D02G378400/TraesCS2D02G394200/TraesCS2D02G395000/TraesCS2D02G397700/TraesCS2D02G451100/TraesCS2D02G493700/TraesCS2D02G505700/TraesCS2D02G525900/TraesCS2D02G547700/TraesCS2D02G596300/TraesCS2D02G596400/TraesCS2D02G599900/TraesCS3A02G061600/TraesCS3A02G088000/TraesCS3A02G092300/TraesCS3A02G093900/TraesCS3A02G106600/TraesCS3A02G129600/TraesCS3A02G136100/TraesCS3A02G150800/TraesCS3A02G152700/TraesCS3A02G182900/TraesCS3A02G235300/TraesCS3A02G246700/TraesCS3A02G252900/TraesCS3A02G255100/TraesCS3A02G280200/TraesCS3A02G285100/TraesCS3A02G296900/TraesCS3A02G328000/TraesCS3A02G342900/TraesCS3A02G347500/TraesCS3A02G356100/TraesCS3A02G356600/TraesCS3A02G371200/TraesCS3A02G374700/TraesCS3A02G381100/TraesCS3A02G406000/TraesCS3A02G456300/TraesCS3A02G492500/TraesCS3A02G492600/TraesCS3A02G506400/TraesCS3A02G508600/TraesCS3A02G528900/TraesCS3A02G534900/TraesCS3A02G537700/TraesCS3B02G074000/TraesCS3B02G109200/TraesCS3B02G125200/TraesCS3B02G179600/TraesCS3B02G212900/TraesCS3B02G272600/TraesCS3B02G284800/TraesCS3B02G288700/TraesCS3B02G314000/TraesCS3B02G340000/TraesCS3B02G357500/TraesCS3B02G366600/TraesCS3B02G375100/TraesCS3B02G379200/TraesCS3B02G389000/TraesCS3B02G389400/TraesCS3B02G413800/TraesCS3B02G439600/TraesCS3B02G495700/TraesCS3B02G553500/TraesCS3B02G563100/TraesCS3B02G574600/TraesCS3B02G597800/TraesCS3B02G597900/TraesCS3B02G612000/TraesCS3D02G061700/TraesCS3D02G061900/TraesCS3D02G108700/TraesCS3D02G130500/TraesCS3D02G158600/TraesCS3D02G160300/TraesCS3D02G187300/TraesCS3D02G244800/TraesCS3D02G253700/TraesCS3D02G279900/TraesCS3D02G305600/TraesCS3D02G318600/TraesCS3D02G321500/TraesCS3D02G331700/TraesCS3D02G336900/TraesCS3D02G341100/TraesCS3D02G350100/TraesCS3D02G350700/TraesCS3D02G364300/TraesCS3D02G374300/TraesCS3D02G401200/TraesCS3D02G448800/TraesCS3D02G496100/TraesCS3D02G499700/TraesCS3D02G500000/TraesCS3D02G500100/TraesCS3D02G514300/TraesCS3D02G514400/TraesCS3D02G534200/TraesCS3D02G540200/TraesCS4A02G007800/TraesCS4A02G008000/TraesCS4A02G035400/TraesCS4A02G059800/TraesCS4A02G068400/TraesCS4A02G081300/TraesCS4A02G106400/TraesCS4A02G110100/TraesCS4A02G126800/TraesCS4A02G164400/TraesCS4A02G181400/TraesCS4A02G208900/TraesCS4A02G224700/TraesCS4A02G235600/TraesCS4A02G236000/TraesCS4A02G256500/TraesCS4A02G283900/TraesCS4A02G389000/TraesCS4A02G404500/TraesCS4A02G411700/TraesCS4A02G412100/TraesCS4A02G419400/TraesCS4A02G435200/TraesCS4A02G436400/TraesCS4B02G029600/TraesCS4B02G037800/TraesCS4B02G050500/TraesCS4B02G055100/TraesCS4B02G074500/TraesCS4B02G079000/TraesCS4B02G079300/TraesCS4B02G112500/TraesCS4B02G136200/TraesCS4B02G169900/TraesCS4B02G178100/TraesCS4B02G194000/TraesCS4B02G197800/TraesCS4B02G225500/TraesCS4B02G235400/TraesCS4B02G268100/TraesCS4B02G296400/TraesCS4B02G297000/TraesCS4B02G297100/TraesCS4B02G299900/TraesCS4B02G304300/TraesCS4B02G327800/TraesCS4B02G356100/TraesCS4D02G008300/TraesCS4D02G021300/TraesCS4D02G035100/TraesCS4D02G035200/TraesCS4D02G050700/TraesCS4D02G077900/TraesCS4D02G078100/TraesCS4D02G110000/TraesCS4D02G131100/TraesCS4D02G141500/TraesCS4D02G167300/TraesCS4D02G179700/TraesCS4D02G194900/TraesCS4D02G198600/TraesCS4D02G226100/TraesCS4D02G236800/TraesCS4D02G267500/TraesCS4D02G295800/TraesCS4D02G296000/TraesCS4D02G302500/TraesCS4D02G309900/TraesCS4D02G324800/TraesCS4D02G349500/TraesCS4D02G356300/TraesCS4D02G365300/TraesCS4D02G365500/TraesCS5A02G004400/TraesCS5A02G070600/TraesCS5A02G129500/TraesCS5A02G201200/TraesCS5A02G209800/TraesCS5A02G218000/TraesCS5A02G220600/TraesCS5A02G225300/TraesCS5A02G228900/TraesCS5A02G251800/TraesCS5A02G261400/TraesCS5A02G269300/TraesCS5A02G281700/TraesCS5A02G390200/TraesCS5A02G401200/TraesCS5A02G403200/TraesCS5A02G468300/TraesCS5A02G477100/TraesCS5A02G477400/TraesCS5A02G477500/TraesCS5A02G477800/TraesCS5A02G477900/TraesCS5A02G478100/TraesCS5A02G478300/TraesCS5A02G499900/TraesCS5A02G525300/TraesCS5B02G001100/TraesCS5B02G076400/TraesCS5B02G128100/TraesCS5B02G146500/TraesCS5B02G183000/TraesCS5B02G200000/TraesCS5B02G207900/TraesCS5B02G217100/TraesCS5B02G219700/TraesCS5B02G223900/TraesCS5B02G227600/TraesCS5B02G232600/TraesCS5B02G232700/TraesCS5B02G249800/TraesCS5B02G269600/TraesCS5B02G299000/TraesCS5B02G318200/TraesCS5B02G386800/TraesCS5B02G406000/TraesCS5B02G490500/TraesCS5B02G490600/TraesCS5B02G490700/TraesCS5B02G490900/TraesCS5B02G491000/TraesCS5B02G491200/TraesCS5D02G012500/TraesCS5D02G026400/TraesCS5D02G082700/TraesCS5D02G137000/TraesCS5D02G181500/TraesCS5D02G207400/TraesCS5D02G222100/TraesCS5D02G226000/TraesCS5D02G232600/TraesCS5D02G238800/TraesCS5D02G241100/TraesCS5D02G259700/TraesCS5D02G268800/TraesCS5D02G277500/TraesCS5D02G288900/TraesCS5D02G292500/TraesCS5D02G306400/TraesCS5D02G315700/TraesCS5D02G319500/TraesCS5D02G382300/TraesCS5D02G400000/TraesCS5D02G402500/TraesCS5D02G407500/TraesCS5D02G411400/TraesCS5D02G413200/TraesCS5D02G444700/TraesCS5D02G475900/TraesCS5D02G481200/TraesCS5D02G487900/TraesCS5D02G490700/TraesCS5D02G490900/TraesCS5D02G491000/TraesCS5D02G491100/TraesCS5D02G491200/TraesCS5D02G491400/TraesCS5D02G491500/TraesCS5D02G491600/TraesCS5D02G491700/TraesCS6A02G023200/TraesCS6A02G023300/TraesCS6A02G071000/TraesCS6A02G089400/TraesCS6A02G097400/TraesCS6A02G106000/TraesCS6A02G125000/TraesCS6A02G146900/TraesCS6A02G151700/TraesCS6A02G173700/TraesCS6A02G210000/TraesCS6A02G219500/TraesCS6A02G222800/TraesCS6A02G224200/TraesCS6A02G232200/TraesCS6A02G238500/TraesCS6A02G258800/TraesCS6A02G280200/TraesCS6A02G289500/TraesCS6A02G310400/TraesCS6A02G334800/TraesCS6A02G339600/TraesCS6A02G340100/TraesCS6A02G392400/TraesCS6B02G011300/TraesCS6B02G017500/TraesCS6B02G031600/TraesCS6B02G031700/TraesCS6B02G052200/TraesCS6B02G075200/TraesCS6B02G111800/TraesCS6B02G125800/TraesCS6B02G153100/TraesCS6B02G153500/TraesCS6B02G175100/TraesCS6B02G179900/TraesCS6B02G201600/TraesCS6B02G238800/TraesCS6B02G246800/TraesCS6B02G249000/TraesCS6B02G249400/TraesCS6B02G257200/TraesCS6B02G258500/TraesCS6B02G258600/TraesCS6B02G264200/TraesCS6B02G266600/TraesCS6B02G340400/TraesCS6B02G353200/TraesCS6B02G356200/TraesCS6B02G370600/TraesCS6B02G371300/TraesCS6B02G381400/TraesCS6B02G383900/TraesCS6B02G432600/TraesCS6D02G008300/TraesCS6D02G015200/TraesCS6D02G026400/TraesCS6D02G026500/TraesCS6D02G026600/TraesCS6D02G059300/TraesCS6D02G071600/TraesCS6D02G115400/TraesCS6D02G119400/TraesCS6D02G136200/TraesCS6D02G141700/TraesCS6D02G162800/TraesCS6D02G164000/TraesCS6D02G193200/TraesCS6D02G199500/TraesCS6D02G203000/TraesCS6D02G211100/TraesCS6D02G211400/TraesCS6D02G212400/TraesCS6D02G240000/TraesCS6D02G260500/TraesCS6D02G289800/TraesCS6D02G293600/TraesCS6D02G302300/TraesCS6D02G305100/TraesCS6D02G307100/TraesCS6D02G320200/TraesCS6D02G320700/TraesCS6D02G330500/TraesCS6D02G364600/TraesCS7A02G049300/TraesCS7A02G077500/TraesCS7A02G089700/TraesCS7A02G118900/TraesCS7A02G119300/TraesCS7A02G148600/TraesCS7A02G151200/TraesCS7A02G174500/TraesCS7A02G174700/TraesCS7A02G201100/TraesCS7A02G201200/TraesCS7A02G201300/TraesCS7A02G201400/TraesCS7A02G201500/TraesCS7A02G201600/TraesCS7A02G230500/TraesCS7A02G245400/TraesCS7A02G264100/TraesCS7A02G277500/TraesCS7A02G278500/TraesCS7A02G333900/TraesCS7A02G354000/TraesCS7A02G373000/TraesCS7A02G381300/TraesCS7A02G387000/TraesCS7A02G411700/TraesCS7A02G508800/TraesCS7A02G537100/TraesCS7A02G566200/TraesCS7B02G016500/TraesCS7B02G055200/TraesCS7B02G079500/TraesCS7B02G101700/TraesCS7B02G105100/TraesCS7B02G107700/TraesCS7B02G107800/TraesCS7B02G107900/TraesCS7B02G108000/TraesCS7B02G108300/TraesCS7B02G108400/TraesCS7B02G108500/TraesCS7B02G130600/TraesCS7B02G134400/TraesCS7B02G142500/TraesCS7B02G145200/TraesCS7B02G146500/TraesCS7B02G175300/TraesCS7B02G245500/TraesCS7B02G269700/TraesCS7B02G271600/TraesCS7B02G273600/TraesCS7B02G283200/TraesCS7B02G283800/TraesCS7B02G310900/TraesCS7B02G322900/TraesCS7B02G355700/TraesCS7B02G377900/TraesCS7B02G433100/TraesCS7B02G490800/TraesCS7D02G019900/TraesCS7D02G044400/TraesCS7D02G063900/TraesCS7D02G084900/TraesCS7D02G114100/TraesCS7D02G114200/TraesCS7D02G116300/TraesCS7D02G127600/TraesCS7D02G153100/TraesCS7D02G175800/TraesCS7D02G197500/TraesCS7D02G204200/TraesCS7D02G204300/TraesCS7D02G204400/TraesCS7D02G204500/TraesCS7D02G204600/TraesCS7D02G204700/TraesCS7D02G232300/TraesCS7D02G265000/TraesCS7D02G277500/TraesCS7D02G278300/TraesCS7D02G341500/TraesCS7D02G342400/TraesCS7D02G366500/TraesCS7D02G366600/TraesCS7D02G368700/TraesCS7D02G377600/TraesCS7D02G383500/TraesCS7D02G403700/TraesCS7D02G404900/TraesCS7D02G405300/TraesCS7D02G414900/TraesCS7D02G463300/TraesCS7D02G483400/TraesCS7D02G497400	615	biological_process
Upregulated	GO:0009737	response to abscisic acid	472/6875	2087/59743	0.226162	1.96532	16.1879	1.4085e-48	1.12151e-45	8.6919e-46	TraesCS1A02G029800/TraesCS1A02G082500/TraesCS1A02G093000/TraesCS1A02G094200/TraesCS1A02G119300/TraesCS1A02G134000/TraesCS1A02G167100/TraesCS1A02G197700/TraesCS1A02G221900/TraesCS1A02G228100/TraesCS1A02G243000/TraesCS1A02G257200/TraesCS1A02G273900/TraesCS1A02G281400/TraesCS1A02G365900/TraesCS1A02G366200/TraesCS1A02G380900/TraesCS1A02G401800/TraesCS1A02G429800/TraesCS1A02G430100/TraesCS1A02G430200/TraesCS1B02G036900/TraesCS1B02G147400/TraesCS1B02G183500/TraesCS1B02G193800/TraesCS1B02G212400/TraesCS1B02G235100/TraesCS1B02G254500/TraesCS1B02G278600/TraesCS1B02G283400/TraesCS1B02G283600/TraesCS1B02G290600/TraesCS1B02G361700/TraesCS1B02G362100/TraesCS1B02G453300/TraesCS1B02G456200/TraesCS1B02G464800/TraesCS1B02G464900/TraesCS1B02G465000/TraesCS1D02G030300/TraesCS1D02G083900/TraesCS1D02G101700/TraesCS1D02G103000/TraesCS1D02G125800/TraesCS1D02G126500/TraesCS1D02G126600/TraesCS1D02G173800/TraesCS1D02G191000/TraesCS1D02G201100/TraesCS1D02G201200/TraesCS1D02G202300/TraesCS1D02G222800/TraesCS1D02G230000/TraesCS1D02G243000/TraesCS1D02G267800/TraesCS1D02G273800/TraesCS1D02G274000/TraesCS1D02G274200/TraesCS1D02G280700/TraesCS1D02G361500/TraesCS1D02G371500/TraesCS1D02G371800/TraesCS1D02G388600/TraesCS1D02G429800/TraesCS1D02G432800/TraesCS1D02G433200/TraesCS1D02G439400/TraesCS1D02G439500/TraesCS2A02G000400/TraesCS2A02G087000/TraesCS2A02G094700/TraesCS2A02G113500/TraesCS2A02G113700/TraesCS2A02G152000/TraesCS2A02G157600/TraesCS2A02G203900/TraesCS2A02G216500/TraesCS2A02G288000/TraesCS2A02G336000/TraesCS2A02G338300/TraesCS2A02G360200/TraesCS2A02G363800/TraesCS2A02G367700/TraesCS2A02G388900/TraesCS2A02G396400/TraesCS2A02G399900/TraesCS2A02G427700/TraesCS2A02G449800/TraesCS2A02G456600/TraesCS2A02G542700/TraesCS2B02G023600/TraesCS2B02G077700/TraesCS2B02G101700/TraesCS2B02G132100/TraesCS2B02G132400/TraesCS2B02G132500/TraesCS2B02G132700/TraesCS2B02G183100/TraesCS2B02G232500/TraesCS2B02G240800/TraesCS2B02G240900/TraesCS2B02G304800/TraesCS2B02G357900/TraesCS2B02G381800/TraesCS2B02G406900/TraesCS2B02G414800/TraesCS2B02G448100/TraesCS2B02G471600/TraesCS2B02G478700/TraesCS2B02G572500/TraesCS2D02G000300/TraesCS2D02G084300/TraesCS2D02G093000/TraesCS2D02G114100/TraesCS2D02G163700/TraesCS2D02G211000/TraesCS2D02G221500/TraesCS2D02G222300/TraesCS2D02G227300/TraesCS2D02G228200/TraesCS2D02G286300/TraesCS2D02G324700/TraesCS2D02G326900/TraesCS2D02G364500/TraesCS2D02G364600/TraesCS2D02G364800/TraesCS2D02G386700/TraesCS2D02G394200/TraesCS2D02G397500/TraesCS2D02G425700/TraesCS2D02G449300/TraesCS2D02G456900/TraesCS2D02G543900/TraesCS3A02G038300/TraesCS3A02G044700/TraesCS3A02G072400/TraesCS3A02G072600/TraesCS3A02G092800/TraesCS3A02G118300/TraesCS3A02G150800/TraesCS3A02G200300/TraesCS3A02G212800/TraesCS3A02G215000/TraesCS3A02G217200/TraesCS3A02G233800/TraesCS3A02G245600/TraesCS3A02G254500/TraesCS3A02G276900/TraesCS3A02G279500/TraesCS3A02G280800/TraesCS3A02G285100/TraesCS3A02G289000/TraesCS3A02G356800/TraesCS3A02G359100/TraesCS3A02G363700/TraesCS3A02G466200/TraesCS3B02G013100/TraesCS3B02G039100/TraesCS3B02G045500/TraesCS3B02G062800/TraesCS3B02G108000/TraesCS3B02G128500/TraesCS3B02G137400/TraesCS3B02G178600/TraesCS3B02G246300/TraesCS3B02G247500/TraesCS3B02G257900/TraesCS3B02G260300/TraesCS3B02G265500/TraesCS3B02G274000/TraesCS3B02G313700/TraesCS3B02G313900/TraesCS3B02G314600/TraesCS3B02G323700/TraesCS3B02G395900/TraesCS3B02G409000/TraesCS3B02G428200/TraesCS3B02G440500/TraesCS3B02G549000/TraesCS3B02G563100/TraesCS3B02G592000/TraesCS3B02G598200/TraesCS3B02G598400/TraesCS3D02G024700/TraesCS3D02G031100/TraesCS3D02G036200/TraesCS3D02G041500/TraesCS3D02G052100/TraesCS3D02G092900/TraesCS3D02G111100/TraesCS3D02G120200/TraesCS3D02G139300/TraesCS3D02G158600/TraesCS3D02G216700/TraesCS3D02G218100/TraesCS3D02G219600/TraesCS3D02G234300/TraesCS3D02G245900/TraesCS3D02G255400/TraesCS3D02G265100/TraesCS3D02G279800/TraesCS3D02G280600/TraesCS3D02G342200/TraesCS3D02G357200/TraesCS3D02G390200/TraesCS3D02G403000/TraesCS3D02G507800/TraesCS3D02G534800/TraesCS4A02G066200/TraesCS4A02G079700/TraesCS4A02G095800/TraesCS4A02G096700/TraesCS4A02G107000/TraesCS4A02G107100/TraesCS4A02G125300/TraesCS4A02G126300/TraesCS4A02G216900/TraesCS4A02G262500/TraesCS4A02G267300/TraesCS4A02G269400/TraesCS4A02G283900/TraesCS4A02G295400/TraesCS4A02G322200/TraesCS4A02G331600/TraesCS4A02G404500/TraesCS4A02G419900/TraesCS4A02G420100/TraesCS4A02G420200/TraesCS4A02G420900/TraesCS4A02G421000/TraesCS4A02G421100/TraesCS4A02G421200/TraesCS4A02G421300/TraesCS4A02G435200/TraesCS4B02G017400/TraesCS4B02G029600/TraesCS4B02G037800/TraesCS4B02G044700/TraesCS4B02G047100/TraesCS4B02G095200/TraesCS4B02G179300/TraesCS4B02G209100/TraesCS4B02G210200/TraesCS4B02G224300/TraesCS4B02G243500/TraesCS4B02G304300/TraesCS4B02G328200/TraesCS4B02G337600/TraesCS4D02G035100/TraesCS4D02G035200/TraesCS4D02G042200/TraesCS4D02G046900/TraesCS4D02G054900/TraesCS4D02G059600/TraesCS4D02G092000/TraesCS4D02G094500/TraesCS4D02G141600/TraesCS4D02G142900/TraesCS4D02G180200/TraesCS4D02G180800/TraesCS4D02G197700/TraesCS4D02G197800/TraesCS4D02G224900/TraesCS4D02G241500/TraesCS4D02G286400/TraesCS4D02G302500/TraesCS4D02G325200/TraesCS5A02G004400/TraesCS5A02G057100/TraesCS5A02G063100/TraesCS5A02G087100/TraesCS5A02G113200/TraesCS5A02G143200/TraesCS5A02G147000/TraesCS5A02G163400/TraesCS5A02G209800/TraesCS5A02G213600/TraesCS5A02G225100/TraesCS5A02G227400/TraesCS5A02G228900/TraesCS5A02G237900/TraesCS5A02G243900/TraesCS5A02G248100/TraesCS5A02G382800/TraesCS5A02G403600/TraesCS5A02G403700/TraesCS5A02G424700/TraesCS5A02G424800/TraesCS5A02G425600/TraesCS5A02G447200/TraesCS5A02G455100/TraesCS5A02G463400/TraesCS5A02G463500/TraesCS5A02G463700/TraesCS5B02G001100/TraesCS5B02G059900/TraesCS5B02G069300/TraesCS5B02G093000/TraesCS5B02G102700/TraesCS5B02G141400/TraesCS5B02G142100/TraesCS5B02G160700/TraesCS5B02G207900/TraesCS5B02G210000/TraesCS5B02G210100/TraesCS5B02G223700/TraesCS5B02G227600/TraesCS5B02G236400/TraesCS5B02G241900/TraesCS5B02G245800/TraesCS5B02G372100/TraesCS5B02G372200/TraesCS5B02G387200/TraesCS5B02G408300/TraesCS5B02G408400/TraesCS5B02G426700/TraesCS5B02G426800/TraesCS5B02G427600/TraesCS5B02G474600/TraesCS5B02G474900/TraesCS5B02G475000/TraesCS5B02G475200/TraesCS5B02G559400/TraesCS5D02G012500/TraesCS5D02G068000/TraesCS5D02G068100/TraesCS5D02G074300/TraesCS5D02G099100/TraesCS5D02G127300/TraesCS5D02G145300/TraesCS5D02G148800/TraesCS5D02G168400/TraesCS5D02G218400/TraesCS5D02G232400/TraesCS5D02G238800/TraesCS5D02G244800/TraesCS5D02G254900/TraesCS5D02G369200/TraesCS5D02G392200/TraesCS5D02G413600/TraesCS5D02G433200/TraesCS5D02G433300/TraesCS5D02G455900/TraesCS5D02G465500/TraesCS5D02G476200/TraesCS5D02G476400/TraesCS5D02G477100/TraesCS5D02G541100/TraesCS5D02G565600/TraesCS6A02G041700/TraesCS6A02G122800/TraesCS6A02G162900/TraesCS6A02G173600/TraesCS6A02G253300/TraesCS6A02G270400/TraesCS6A02G271300/TraesCS6A02G280200/TraesCS6A02G300400/TraesCS6A02G306400/TraesCS6A02G315600/TraesCS6A02G340100/TraesCS6A02G350200/TraesCS6A02G350300/TraesCS6A02G350600/TraesCS6A02G350700/TraesCS6A02G381700/TraesCS6B02G056800/TraesCS6B02G068000/TraesCS6B02G081300/TraesCS6B02G188300/TraesCS6B02G273400/TraesCS6B02G297600/TraesCS6B02G298500/TraesCS6B02G334800/TraesCS6B02G346000/TraesCS6B02G371300/TraesCS6B02G383200/TraesCS6B02G383600/TraesCS6B02G383800/TraesCS6D02G048300/TraesCS6D02G136400/TraesCS6D02G149300/TraesCS6D02G162700/TraesCS6D02G222000/TraesCS6D02G234700/TraesCS6D02G260500/TraesCS6D02G280300/TraesCS6D02G285500/TraesCS6D02G294800/TraesCS6D02G320700/TraesCS6D02G332500/TraesCS6D02G332600/TraesCS6D02G332700/TraesCS6D02G333000/TraesCS6D02G333100/TraesCS6D02G333200/TraesCS6D02G333600/TraesCS6D02G366400/TraesCS6D02G384200/TraesCS7A02G049300/TraesCS7A02G068000/TraesCS7A02G075600/TraesCS7A02G176700/TraesCS7A02G180100/TraesCS7A02G189500/TraesCS7A02G202900/TraesCS7A02G205100/TraesCS7A02G210200/TraesCS7A02G222500/TraesCS7A02G230500/TraesCS7A02G264100/TraesCS7A02G354800/TraesCS7A02G383900/TraesCS7A02G389900/TraesCS7A02G528000/TraesCS7A02G528200/TraesCS7A02G533000/TraesCS7A02G549800/TraesCS7A02G566200/TraesCS7B02G052700/TraesCS7B02G059500/TraesCS7B02G081700/TraesCS7B02G085300/TraesCS7B02G110100/TraesCS7B02G112400/TraesCS7B02G116900/TraesCS7B02G129000/TraesCS7B02G145200/TraesCS7B02G215700/TraesCS7B02G228700/TraesCS7B02G271600/TraesCS7B02G272900/TraesCS7B02G283800/TraesCS7B02G286700/TraesCS7B02G291600/TraesCS7B02G298900/TraesCS7B02G312200/TraesCS7B02G444800/TraesCS7B02G445000/TraesCS7B02G450100/TraesCS7B02G473400/TraesCS7B02G490800/TraesCS7D02G044400/TraesCS7D02G062300/TraesCS7D02G062400/TraesCS7D02G062600/TraesCS7D02G071200/TraesCS7D02G155700/TraesCS7D02G166500/TraesCS7D02G178000/TraesCS7D02G180700/TraesCS7D02G181600/TraesCS7D02G190600/TraesCS7D02G206200/TraesCS7D02G206400/TraesCS7D02G208000/TraesCS7D02G212000/TraesCS7D02G224100/TraesCS7D02G265000/TraesCS7D02G324800/TraesCS7D02G342100/TraesCS7D02G353800/TraesCS7D02G366500/TraesCS7D02G366600/TraesCS7D02G380400/TraesCS7D02G380500/TraesCS7D02G385800/TraesCS7D02G391700/TraesCS7D02G405300/TraesCS7D02G516100/TraesCS7D02G516400/TraesCS7D02G520300	472	biological_process
Upregulated	GO:0042538	hyperosmotic salinity response	253/6875	885/59743	0.285876	2.48423	16.0417	4.86027e-44	3.09599e-41	2.39944e-41	TraesCS1A02G082500/TraesCS1A02G115700/TraesCS1A02G115800/TraesCS1A02G149300/TraesCS1A02G197700/TraesCS1A02G228100/TraesCS1A02G246400/TraesCS1A02G255100/TraesCS1A02G263700/TraesCS1A02G281400/TraesCS1A02G286100/TraesCS1A02G319000/TraesCS1A02G397200/TraesCS1A02G409800/TraesCS1B02G135700/TraesCS1B02G145300/TraesCS1B02G167200/TraesCS1B02G212400/TraesCS1B02G214900/TraesCS1B02G257100/TraesCS1B02G265900/TraesCS1B02G274300/TraesCS1B02G290600/TraesCS1B02G326600/TraesCS1B02G331300/TraesCS1B02G363700/TraesCS1B02G439800/TraesCS1D02G083900/TraesCS1D02G117100/TraesCS1D02G146600/TraesCS1D02G201100/TraesCS1D02G201200/TraesCS1D02G230000/TraesCS1D02G245700/TraesCS1D02G254500/TraesCS1D02G263800/TraesCS1D02G280700/TraesCS1D02G318800/TraesCS1D02G352100/TraesCS1D02G405200/TraesCS2A02G026800/TraesCS2A02G152000/TraesCS2A02G176300/TraesCS2A02G193900/TraesCS2A02G206400/TraesCS2A02G250600/TraesCS2A02G286700/TraesCS2A02G367700/TraesCS2A02G381900/TraesCS2A02G399500/TraesCS2B02G040100/TraesCS2B02G202700/TraesCS2B02G212900/TraesCS2B02G264000/TraesCS2B02G303600/TraesCS2B02G399200/TraesCS2B02G405500/TraesCS2D02G028900/TraesCS2D02G146100/TraesCS2D02G183700/TraesCS2D02G193900/TraesCS2D02G209600/TraesCS2D02G251600/TraesCS2D02G285300/TraesCS2D02G364500/TraesCS2D02G364600/TraesCS2D02G364800/TraesCS2D02G378400/TraesCS3A02G025300/TraesCS3A02G025400/TraesCS3A02G129100/TraesCS3A02G136700/TraesCS3A02G217900/TraesCS3A02G218000/TraesCS3A02G234900/TraesCS3A02G246700/TraesCS3A02G247000/TraesCS3A02G280200/TraesCS3A02G325100/TraesCS3A02G328000/TraesCS3A02G356100/TraesCS3A02G356600/TraesCS3A02G363700/TraesCS3A02G371200/TraesCS3A02G406000/TraesCS3B02G248400/TraesCS3B02G248500/TraesCS3B02G272300/TraesCS3B02G272600/TraesCS3B02G290800/TraesCS3B02G314000/TraesCS3B02G354000/TraesCS3B02G357500/TraesCS3B02G389000/TraesCS3B02G389400/TraesCS3B02G395900/TraesCS3B02G396200/TraesCS3B02G439600/TraesCS3D02G020600/TraesCS3D02G020700/TraesCS3D02G139300/TraesCS3D02G234400/TraesCS3D02G236100/TraesCS3D02G244500/TraesCS3D02G244800/TraesCS3D02G279900/TraesCS3D02G318500/TraesCS3D02G321500/TraesCS3D02G331700/TraesCS3D02G350100/TraesCS3D02G350700/TraesCS3D02G357200/TraesCS3D02G364300/TraesCS3D02G401200/TraesCS4A02G107000/TraesCS4A02G107100/TraesCS4A02G123100/TraesCS4A02G178700/TraesCS4A02G236000/TraesCS4A02G283900/TraesCS4A02G419400/TraesCS4B02G029600/TraesCS4B02G079000/TraesCS4B02G117200/TraesCS4B02G182900/TraesCS4B02G347700/TraesCS4D02G077900/TraesCS4D02G141500/TraesCS4D02G141600/TraesCS4D02G182800/TraesCS4D02G197700/TraesCS4D02G197800/TraesCS5A02G004400/TraesCS5A02G063100/TraesCS5A02G070600/TraesCS5A02G129500/TraesCS5A02G153900/TraesCS5A02G201200/TraesCS5A02G202600/TraesCS5A02G222500/TraesCS5A02G237900/TraesCS5A02G375000/TraesCS5A02G401200/TraesCS5A02G460500/TraesCS5A02G477100/TraesCS5A02G477400/TraesCS5A02G477500/TraesCS5A02G477800/TraesCS5A02G477900/TraesCS5A02G478100/TraesCS5A02G478300/TraesCS5A02G517200/TraesCS5B02G001100/TraesCS5B02G029300/TraesCS5B02G069300/TraesCS5B02G076400/TraesCS5B02G128100/TraesCS5B02G152600/TraesCS5B02G200000/TraesCS5B02G201100/TraesCS5B02G221600/TraesCS5B02G236400/TraesCS5B02G376900/TraesCS5B02G406000/TraesCS5B02G490500/TraesCS5B02G490600/TraesCS5B02G490700/TraesCS5B02G490900/TraesCS5B02G491000/TraesCS5B02G491200/TraesCS5D02G012500/TraesCS5D02G026400/TraesCS5D02G038800/TraesCS5D02G074300/TraesCS5D02G082700/TraesCS5D02G137000/TraesCS5D02G159100/TraesCS5D02G207400/TraesCS5D02G208900/TraesCS5D02G230300/TraesCS5D02G232500/TraesCS5D02G244800/TraesCS5D02G369300/TraesCS5D02G369400/TraesCS5D02G384500/TraesCS5D02G411400/TraesCS5D02G475900/TraesCS5D02G490700/TraesCS5D02G490900/TraesCS5D02G491000/TraesCS5D02G491100/TraesCS5D02G491200/TraesCS5D02G491400/TraesCS5D02G491500/TraesCS5D02G491600/TraesCS5D02G491700/TraesCS6A02G089400/TraesCS6A02G122100/TraesCS6A02G178500/TraesCS6A02G224200/TraesCS6A02G231300/TraesCS6A02G253200/TraesCS6A02G258800/TraesCS6A02G280200/TraesCS6A02G306400/TraesCS6A02G311000/TraesCS6B02G111800/TraesCS6B02G150300/TraesCS6B02G205900/TraesCS6B02G257200/TraesCS6B02G266600/TraesCS6B02G273200/TraesCS6B02G281000/TraesCS6B02G334800/TraesCS6D02G112100/TraesCS6D02G166100/TraesCS6D02G203800/TraesCS6D02G211100/TraesCS6D02G211400/TraesCS6D02G225500/TraesCS6D02G240000/TraesCS6D02G260500/TraesCS6D02G285500/TraesCS6D02G290400/TraesCS6D02G303200/TraesCS7A02G222500/TraesCS7A02G354400/TraesCS7A02G354800/TraesCS7A02G389900/TraesCS7A02G441500/TraesCS7B02G099800/TraesCS7B02G129000/TraesCS7B02G175300/TraesCS7B02G188400/TraesCS7B02G250700/TraesCS7B02G270000/TraesCS7B02G272900/TraesCS7B02G273300/TraesCS7B02G283800/TraesCS7B02G291600/TraesCS7B02G372400/TraesCS7D02G063900/TraesCS7D02G127600/TraesCS7D02G224100/TraesCS7D02G277500/TraesCS7D02G294300/TraesCS7D02G342400/TraesCS7D02G365000/TraesCS7D02G368300/TraesCS7D02G385800/TraesCS7D02G405300/TraesCS7D02G430800/TraesCS7D02G457800	253	biological_process
Upregulated	GO:0009738	abscisic acid-activated signaling pathway	293/6875	1141/59743	0.256792	2.2315	15.1461	6.53114e-41	3.46695e-38	2.68693e-38	TraesCS1A02G070600/TraesCS1A02G125900/TraesCS1A02G127900/TraesCS1A02G215900/TraesCS1A02G246400/TraesCS1A02G255100/TraesCS1A02G270800/TraesCS1A02G284500/TraesCS1A02G297800/TraesCS1A02G301100/TraesCS1A02G311200/TraesCS1A02G333800/TraesCS1A02G397200/TraesCS1A02G409800/TraesCS1B02G089100/TraesCS1B02G116100/TraesCS1B02G128100/TraesCS1B02G145000/TraesCS1B02G147000/TraesCS1B02G205500/TraesCS1B02G229400/TraesCS1B02G257100/TraesCS1B02G265900/TraesCS1B02G281100/TraesCS1B02G322600/TraesCS1B02G326600/TraesCS1B02G347100/TraesCS1B02G363700/TraesCS1B02G439800/TraesCS1D02G073100/TraesCS1D02G126300/TraesCS1D02G218200/TraesCS1D02G245700/TraesCS1D02G254500/TraesCS1D02G271000/TraesCS1D02G283500/TraesCS1D02G293400/TraesCS1D02G300700/TraesCS1D02G311100/TraesCS1D02G352100/TraesCS1D02G379800/TraesCS1D02G405200/TraesCS2A02G087100/TraesCS2A02G150600/TraesCS2A02G193900/TraesCS2A02G206400/TraesCS2A02G251800/TraesCS2A02G286700/TraesCS2A02G303900/TraesCS2A02G381600/TraesCS2A02G381900/TraesCS2A02G386100/TraesCS2A02G399500/TraesCS2A02G399600/TraesCS2A02G460400/TraesCS2A02G476500/TraesCS2A02G476600/TraesCS2A02G476800/TraesCS2A02G476900/TraesCS2A02G486100/TraesCS2A02G493800/TraesCS2A02G583000/TraesCS2B02G098500/TraesCS2B02G101800/TraesCS2B02G123900/TraesCS2B02G174500/TraesCS2B02G212900/TraesCS2B02G264000/TraesCS2B02G271700/TraesCS2B02G303600/TraesCS2B02G320500/TraesCS2B02G382300/TraesCS2B02G399200/TraesCS2B02G482000/TraesCS2B02G500100/TraesCS2B02G500200/TraesCS2B02G500300/TraesCS2B02G512700/TraesCS2B02G521800/TraesCS2B02G525500/TraesCS2B02G603600/TraesCS2D02G082000/TraesCS2D02G084400/TraesCS2D02G146100/TraesCS2D02G193900/TraesCS2D02G209600/TraesCS2D02G252600/TraesCS2D02G285300/TraesCS2D02G302500/TraesCS2D02G317800/TraesCS2D02G378400/TraesCS2D02G382600/TraesCS2D02G460600/TraesCS2D02G476400/TraesCS2D02G493700/TraesCS3A02G136700/TraesCS3A02G182900/TraesCS3A02G217900/TraesCS3A02G218000/TraesCS3A02G246700/TraesCS3A02G252900/TraesCS3A02G280200/TraesCS3A02G312000/TraesCS3A02G328000/TraesCS3A02G331200/TraesCS3A02G343900/TraesCS3A02G371200/TraesCS3A02G381100/TraesCS3A02G492500/TraesCS3A02G492600/TraesCS3B02G212900/TraesCS3B02G248400/TraesCS3B02G248500/TraesCS3B02G272600/TraesCS3B02G284800/TraesCS3B02G288700/TraesCS3B02G314000/TraesCS3B02G357500/TraesCS3B02G361400/TraesCS3B02G375800/TraesCS3B02G383400/TraesCS3B02G413800/TraesCS3B02G553500/TraesCS3D02G142400/TraesCS3D02G187300/TraesCS3D02G234400/TraesCS3D02G244800/TraesCS3D02G253700/TraesCS3D02G279900/TraesCS3D02G284800/TraesCS3D02G321500/TraesCS3D02G324600/TraesCS3D02G330300/TraesCS3D02G331700/TraesCS3D02G337600/TraesCS3D02G364300/TraesCS3D02G374300/TraesCS3D02G499700/TraesCS3D02G500000/TraesCS3D02G500100/TraesCS4A02G106400/TraesCS4A02G110100/TraesCS4A02G116400/TraesCS4A02G126800/TraesCS4A02G142000/TraesCS4A02G181400/TraesCS4A02G212500/TraesCS4A02G216100/TraesCS4A02G236000/TraesCS4A02G268800/TraesCS4A02G419400/TraesCS4A02G433200/TraesCS4A02G433300/TraesCS4B02G042300/TraesCS4B02G045400/TraesCS4B02G079000/TraesCS4B02G100100/TraesCS4B02G117200/TraesCS4B02G136200/TraesCS4B02G178100/TraesCS4B02G187800/TraesCS4B02G194000/TraesCS4B02G197800/TraesCS4B02G235300/TraesCS4B02G251800/TraesCS4B02G261600/TraesCS4D02G039500/TraesCS4D02G077900/TraesCS4D02G096400/TraesCS4D02G131100/TraesCS4D02G162000/TraesCS4D02G179700/TraesCS4D02G189200/TraesCS4D02G194900/TraesCS4D02G198600/TraesCS4D02G251800/TraesCS5A02G070600/TraesCS5A02G129500/TraesCS5A02G159600/TraesCS5A02G201200/TraesCS5A02G218000/TraesCS5A02G225300/TraesCS5A02G232400/TraesCS5A02G232600/TraesCS5A02G262700/TraesCS5A02G312000/TraesCS5A02G316800/TraesCS5A02G401200/TraesCS5A02G469800/TraesCS5B02G076400/TraesCS5B02G128100/TraesCS5B02G157300/TraesCS5B02G200000/TraesCS5B02G217100/TraesCS5B02G223900/TraesCS5B02G230800/TraesCS5B02G231000/TraesCS5B02G313000/TraesCS5B02G317400/TraesCS5B02G406000/TraesCS5B02G536000/TraesCS5D02G082700/TraesCS5D02G137000/TraesCS5D02G164600/TraesCS5D02G207400/TraesCS5D02G222100/TraesCS5D02G226000/TraesCS5D02G232600/TraesCS5D02G235500/TraesCS5D02G235600/TraesCS5D02G318700/TraesCS5D02G318900/TraesCS5D02G323100/TraesCS5D02G411400/TraesCS5D02G482800/TraesCS5D02G533500/TraesCS6A02G023200/TraesCS6A02G023300/TraesCS6A02G083200/TraesCS6A02G146900/TraesCS6A02G155600/TraesCS6A02G178500/TraesCS6A02G223500/TraesCS6A02G224200/TraesCS6A02G240400/TraesCS6A02G256600/TraesCS6A02G258800/TraesCS6A02G315900/TraesCS6A02G333600/TraesCS6A02G334800/TraesCS6B02G031600/TraesCS6B02G031700/TraesCS6B02G175100/TraesCS6B02G183800/TraesCS6B02G205900/TraesCS6B02G257200/TraesCS6B02G257800/TraesCS6B02G266600/TraesCS6B02G268700/TraesCS6B02G281000/TraesCS6B02G284300/TraesCS6B02G364000/TraesCS6B02G381400/TraesCS6D02G026400/TraesCS6D02G026500/TraesCS6D02G026600/TraesCS6D02G136200/TraesCS6D02G145600/TraesCS6D02G166100/TraesCS6D02G211100/TraesCS6D02G211400/TraesCS6D02G211900/TraesCS6D02G222600/TraesCS6D02G225500/TraesCS6D02G237800/TraesCS6D02G240000/TraesCS6D02G312800/TraesCS6D02G330500/TraesCS7A02G009800/TraesCS7A02G057700/TraesCS7A02G057800/TraesCS7A02G162600/TraesCS7A02G229400/TraesCS7A02G381300/TraesCS7A02G508800/TraesCS7B02G068300/TraesCS7B02G175300/TraesCS7B02G195200/TraesCS7B02G210700/TraesCS7B02G283200/TraesCS7B02G322900/TraesCS7B02G372400/TraesCS7B02G433100/TraesCS7D02G009400/TraesCS7D02G052400/TraesCS7D02G052500/TraesCS7D02G052600/TraesCS7D02G063900/TraesCS7D02G127600/TraesCS7D02G164500/TraesCS7D02G164700/TraesCS7D02G230000/TraesCS7D02G265500/TraesCS7D02G277500/TraesCS7D02G307500/TraesCS7D02G342400/TraesCS7D02G377600/TraesCS7D02G403700/TraesCS7D02G414700/TraesCS7D02G414900/TraesCS7D02G436800/TraesCS7D02G457800/TraesCS7D02G497400	293	biological_process
Upregulated	GO:0009651	response to salt stress	666/6875	3528/59743	0.188776	1.64044	14.1415	8.11754e-40	3.69348e-37	2.8625e-37	TraesCS1A02G070400/TraesCS1A02G079700/TraesCS1A02G093000/TraesCS1A02G095800/TraesCS1A02G100100/TraesCS1A02G116700/TraesCS1A02G119300/TraesCS1A02G186100/TraesCS1A02G186300/TraesCS1A02G186400/TraesCS1A02G186800/TraesCS1A02G187000/TraesCS1A02G210400/TraesCS1A02G215900/TraesCS1A02G257200/TraesCS1A02G266500/TraesCS1A02G270800/TraesCS1A02G284500/TraesCS1A02G311200/TraesCS1A02G312700/TraesCS1A02G333800/TraesCS1A02G357900/TraesCS1A02G365900/TraesCS1A02G366200/TraesCS1A02G429800/TraesCS1A02G430100/TraesCS1A02G430200/TraesCS1B02G085000/TraesCS1B02G088900/TraesCS1B02G097700/TraesCS1B02G111400/TraesCS1B02G127900/TraesCS1B02G136700/TraesCS1B02G157300/TraesCS1B02G194100/TraesCS1B02G194900/TraesCS1B02G219200/TraesCS1B02G224300/TraesCS1B02G229400/TraesCS1B02G240700/TraesCS1B02G260500/TraesCS1B02G269100/TraesCS1B02G275100/TraesCS1B02G278600/TraesCS1B02G281100/TraesCS1B02G307700/TraesCS1B02G322600/TraesCS1B02G324000/TraesCS1B02G347100/TraesCS1B02G361700/TraesCS1B02G362100/TraesCS1B02G374500/TraesCS1B02G383400/TraesCS1B02G464800/TraesCS1B02G464900/TraesCS1B02G465000/TraesCS1D02G067700/TraesCS1D02G072900/TraesCS1D02G081400/TraesCS1D02G092700/TraesCS1D02G101700/TraesCS1D02G104800/TraesCS1D02G117900/TraesCS1D02G126600/TraesCS1D02G139700/TraesCS1D02G176900/TraesCS1D02G189600/TraesCS1D02G189700/TraesCS1D02G190200/TraesCS1D02G190300/TraesCS1D02G191100/TraesCS1D02G202300/TraesCS1D02G208900/TraesCS1D02G213700/TraesCS1D02G218200/TraesCS1D02G249200/TraesCS1D02G264600/TraesCS1D02G267800/TraesCS1D02G271000/TraesCS1D02G281300/TraesCS1D02G283500/TraesCS1D02G290700/TraesCS1D02G293000/TraesCS1D02G311100/TraesCS1D02G312800/TraesCS1D02G330300/TraesCS1D02G371200/TraesCS1D02G371500/TraesCS1D02G371800/TraesCS1D02G412200/TraesCS1D02G426600/TraesCS1D02G439400/TraesCS1D02G439500/TraesCS2A02G011000/TraesCS2A02G033700/TraesCS2A02G075200/TraesCS2A02G081400/TraesCS2A02G094700/TraesCS2A02G113500/TraesCS2A02G113700/TraesCS2A02G121000/TraesCS2A02G141900/TraesCS2A02G150600/TraesCS2A02G157600/TraesCS2A02G187400/TraesCS2A02G190800/TraesCS2A02G217200/TraesCS2A02G251800/TraesCS2A02G255600/TraesCS2A02G273100/TraesCS2A02G274700/TraesCS2A02G274800/TraesCS2A02G288000/TraesCS2A02G303900/TraesCS2A02G315600/TraesCS2A02G325800/TraesCS2A02G326100/TraesCS2A02G336000/TraesCS2A02G338300/TraesCS2A02G360200/TraesCS2A02G388900/TraesCS2A02G389900/TraesCS2A02G399600/TraesCS2A02G421400/TraesCS2A02G451300/TraesCS2A02G456600/TraesCS2A02G462700/TraesCS2A02G493800/TraesCS2A02G577900/TraesCS2B02G010500/TraesCS2B02G047400/TraesCS2B02G053300/TraesCS2B02G090100/TraesCS2B02G096000/TraesCS2B02G098500/TraesCS2B02G103700/TraesCS2B02G123900/TraesCS2B02G132100/TraesCS2B02G132400/TraesCS2B02G132500/TraesCS2B02G132700/TraesCS2B02G137800/TraesCS2B02G183100/TraesCS2B02G213400/TraesCS2B02G232500/TraesCS2B02G242500/TraesCS2B02G244100/TraesCS2B02G271700/TraesCS2B02G286900/TraesCS2B02G304800/TraesCS2B02G315900/TraesCS2B02G320500/TraesCS2B02G333900/TraesCS2B02G355900/TraesCS2B02G356100/TraesCS2B02G357900/TraesCS2B02G367000/TraesCS2B02G396000/TraesCS2B02G406900/TraesCS2B02G409300/TraesCS2B02G440400/TraesCS2B02G451700/TraesCS2B02G471800/TraesCS2B02G472800/TraesCS2B02G478700/TraesCS2B02G521800/TraesCS2D02G011700/TraesCS2D02G033200/TraesCS2D02G036200/TraesCS2D02G073900/TraesCS2D02G079200/TraesCS2D02G082000/TraesCS2D02G093000/TraesCS2D02G114100/TraesCS2D02G145400/TraesCS2D02G163700/TraesCS2D02G182500/TraesCS2D02G197200/TraesCS2D02G200500/TraesCS2D02G211000/TraesCS2D02G223000/TraesCS2D02G224700/TraesCS2D02G227300/TraesCS2D02G252600/TraesCS2D02G267100/TraesCS2D02G272400/TraesCS2D02G273400/TraesCS2D02G286300/TraesCS2D02G297300/TraesCS2D02G302500/TraesCS2D02G313700/TraesCS2D02G324700/TraesCS2D02G326900/TraesCS2D02G336700/TraesCS2D02G336800/TraesCS2D02G336900/TraesCS2D02G347000/TraesCS2D02G372000/TraesCS2D02G374200/TraesCS2D02G386700/TraesCS2D02G388800/TraesCS2D02G415800/TraesCS2D02G418400/TraesCS2D02G428500/TraesCS2D02G443700/TraesCS2D02G451100/TraesCS2D02G456900/TraesCS2D02G463100/TraesCS2D02G464700/TraesCS2D02G493700/TraesCS2D02G500900/TraesCS2D02G545400/TraesCS2D02G564300/TraesCS2D02G589400/TraesCS3A02G003900/TraesCS3A02G044700/TraesCS3A02G102000/TraesCS3A02G118300/TraesCS3A02G167100/TraesCS3A02G190200/TraesCS3A02G200300/TraesCS3A02G215000/TraesCS3A02G221800/TraesCS3A02G230900/TraesCS3A02G233800/TraesCS3A02G245600/TraesCS3A02G250500/TraesCS3A02G254500/TraesCS3A02G260800/TraesCS3A02G261800/TraesCS3A02G268700/TraesCS3A02G276900/TraesCS3A02G279500/TraesCS3A02G285100/TraesCS3A02G301900/TraesCS3A02G313200/TraesCS3A02G331200/TraesCS3A02G347500/TraesCS3A02G354800/TraesCS3A02G356800/TraesCS3A02G374700/TraesCS3A02G375500/TraesCS3A02G381100/TraesCS3A02G388600/TraesCS3A02G466200/TraesCS3A02G483000/TraesCS3A02G483100/TraesCS3A02G488200/TraesCS3A02G517100/TraesCS3B02G013100/TraesCS3B02G039100/TraesCS3B02G062800/TraesCS3B02G076900/TraesCS3B02G128500/TraesCS3B02G137400/TraesCS3B02G234100/TraesCS3B02G246300/TraesCS3B02G260200/TraesCS3B02G265500/TraesCS3B02G272000/TraesCS3B02G274000/TraesCS3B02G295000/TraesCS3B02G313700/TraesCS3B02G313900/TraesCS3B02G361400/TraesCS3B02G379200/TraesCS3B02G387800/TraesCS3B02G407700/TraesCS3B02G409000/TraesCS3B02G413800/TraesCS3B02G420200/TraesCS3B02G433400/TraesCS3B02G455500/TraesCS3B02G471500/TraesCS3B02G529700/TraesCS3B02G536100/TraesCS3B02G538100/TraesCS3B02G540200/TraesCS3B02G584700/TraesCS3B02G598200/TraesCS3B02G598400/TraesCS3D02G024700/TraesCS3D02G031100/TraesCS3D02G036200/TraesCS3D02G045500/TraesCS3D02G046300/TraesCS3D02G052100/TraesCS3D02G064700/TraesCS3D02G103800/TraesCS3D02G104200/TraesCS3D02G104400/TraesCS3D02G111100/TraesCS3D02G120200/TraesCS3D02G141100/TraesCS3D02G173200/TraesCS3D02G218100/TraesCS3D02G219600/TraesCS3D02G222400/TraesCS3D02G244100/TraesCS3D02G245900/TraesCS3D02G255400/TraesCS3D02G261800/TraesCS3D02G262200/TraesCS3D02G265100/TraesCS3D02G279800/TraesCS3D02G318600/TraesCS3D02G324600/TraesCS3D02G341100/TraesCS3D02G345300/TraesCS3D02G348800/TraesCS3D02G368000/TraesCS3D02G374300/TraesCS3D02G384000/TraesCS3D02G402300/TraesCS3D02G430200/TraesCS3D02G475200/TraesCS3D02G478000/TraesCS3D02G483000/TraesCS3D02G483400/TraesCS3D02G486100/TraesCS3D02G519000/TraesCS3D02G524700/TraesCS3D02G534800/TraesCS4A02G039800/TraesCS4A02G066200/TraesCS4A02G072100/TraesCS4A02G096700/TraesCS4A02G106400/TraesCS4A02G110000/TraesCS4A02G125300/TraesCS4A02G126300/TraesCS4A02G126800/TraesCS4A02G133800/TraesCS4A02G215300/TraesCS4A02G226700/TraesCS4A02G235600/TraesCS4A02G283100/TraesCS4A02G296300/TraesCS4A02G322200/TraesCS4A02G343300/TraesCS4A02G433200/TraesCS4A02G433300/TraesCS4B02G014700/TraesCS4B02G038100/TraesCS4B02G079300/TraesCS4B02G100800/TraesCS4B02G178100/TraesCS4B02G179300/TraesCS4B02G194100/TraesCS4B02G197800/TraesCS4B02G212200/TraesCS4B02G228000/TraesCS4B02G243500/TraesCS4B02G251800/TraesCS4B02G261000/TraesCS4B02G261600/TraesCS4B02G287300/TraesCS4B02G296400/TraesCS4B02G321800/TraesCS4B02G328400/TraesCS4D02G008300/TraesCS4D02G012900/TraesCS4D02G015600/TraesCS4D02G027900/TraesCS4D02G034400/TraesCS4D02G054900/TraesCS4D02G055000/TraesCS4D02G078100/TraesCS4D02G089300/TraesCS4D02G094500/TraesCS4D02G097400/TraesCS4D02G142900/TraesCS4D02G179700/TraesCS4D02G180200/TraesCS4D02G180800/TraesCS4D02G195000/TraesCS4D02G198600/TraesCS4D02G212400/TraesCS4D02G213300/TraesCS4D02G225800/TraesCS4D02G228900/TraesCS4D02G251800/TraesCS4D02G260600/TraesCS4D02G325500/TraesCS4D02G356300/TraesCS5A02G017900/TraesCS5A02G057100/TraesCS5A02G087100/TraesCS5A02G113200/TraesCS5A02G115100/TraesCS5A02G147000/TraesCS5A02G152100/TraesCS5A02G159600/TraesCS5A02G200100/TraesCS5A02G210200/TraesCS5A02G213600/TraesCS5A02G215200/TraesCS5A02G225100/TraesCS5A02G225300/TraesCS5A02G227400/TraesCS5A02G236700/TraesCS5A02G253700/TraesCS5A02G269300/TraesCS5A02G297900/TraesCS5A02G312000/TraesCS5A02G316800/TraesCS5A02G322300/TraesCS5A02G326100/TraesCS5A02G382800/TraesCS5A02G395100/TraesCS5A02G403600/TraesCS5A02G403700/TraesCS5A02G424000/TraesCS5A02G426500/TraesCS5A02G456600/TraesCS5A02G463400/TraesCS5A02G463500/TraesCS5A02G463700/TraesCS5A02G473100/TraesCS5A02G490200/TraesCS5A02G500100/TraesCS5A02G543700/TraesCS5B02G015500/TraesCS5B02G016000/TraesCS5B02G056800/TraesCS5B02G059900/TraesCS5B02G082700/TraesCS5B02G093000/TraesCS5B02G146500/TraesCS5B02G157300/TraesCS5B02G198400/TraesCS5B02G198500/TraesCS5B02G208200/TraesCS5B02G208500/TraesCS5B02G208600/TraesCS5B02G210100/TraesCS5B02G223700/TraesCS5B02G223900/TraesCS5B02G232600/TraesCS5B02G232700/TraesCS5B02G236300/TraesCS5B02G252600/TraesCS5B02G269600/TraesCS5B02G313000/TraesCS5B02G317400/TraesCS5B02G326500/TraesCS5B02G357100/TraesCS5B02G387200/TraesCS5B02G396400/TraesCS5B02G399900/TraesCS5B02G408300/TraesCS5B02G408400/TraesCS5B02G426300/TraesCS5B02G428400/TraesCS5B02G474600/TraesCS5B02G474900/TraesCS5B02G475000/TraesCS5B02G475200/TraesCS5B02G486000/TraesCS5B02G526000/TraesCS5D02G068000/TraesCS5D02G068100/TraesCS5D02G099100/TraesCS5D02G127300/TraesCS5D02G145300/TraesCS5D02G157300/TraesCS5D02G164600/TraesCS5D02G187700/TraesCS5D02G205000/TraesCS5D02G205700/TraesCS5D02G216400/TraesCS5D02G216600/TraesCS5D02G216800/TraesCS5D02G218400/TraesCS5D02G232400/TraesCS5D02G232600/TraesCS5D02G241100/TraesCS5D02G243700/TraesCS5D02G254000/TraesCS5D02G260300/TraesCS5D02G277500/TraesCS5D02G318700/TraesCS5D02G318900/TraesCS5D02G323100/TraesCS5D02G329100/TraesCS5D02G392200/TraesCS5D02G404400/TraesCS5D02G413600/TraesCS5D02G432600/TraesCS5D02G434500/TraesCS5D02G455900/TraesCS5D02G476200/TraesCS5D02G476400/TraesCS5D02G485800/TraesCS5D02G524800/TraesCS6A02G023200/TraesCS6A02G023300/TraesCS6A02G116200/TraesCS6A02G139100/TraesCS6A02G139400/TraesCS6A02G154700/TraesCS6A02G173600/TraesCS6A02G180900/TraesCS6A02G235100/TraesCS6A02G240400/TraesCS6A02G241000/TraesCS6A02G248400/TraesCS6A02G256600/TraesCS6A02G270400/TraesCS6A02G300400/TraesCS6A02G301800/TraesCS6A02G323200/TraesCS6A02G333600/TraesCS6A02G334800/TraesCS6A02G386800/TraesCS6A02G394900/TraesCS6B02G031600/TraesCS6B02G031700/TraesCS6B02G068000/TraesCS6B02G069800/TraesCS6B02G081300/TraesCS6B02G167900/TraesCS6B02G174800/TraesCS6B02G263800/TraesCS6B02G265000/TraesCS6B02G268700/TraesCS6B02G283600/TraesCS6B02G284300/TraesCS6B02G297600/TraesCS6B02G305600/TraesCS6B02G327500/TraesCS6B02G356200/TraesCS6B02G364000/TraesCS6B02G374100/TraesCS6D02G026400/TraesCS6D02G026500/TraesCS6D02G026600/TraesCS6D02G127700/TraesCS6D02G127800/TraesCS6D02G129900/TraesCS6D02G135900/TraesCS6D02G144600/TraesCS6D02G162700/TraesCS6D02G164200/TraesCS6D02G213100/TraesCS6D02G217800/TraesCS6D02G222000/TraesCS6D02G222600/TraesCS6D02G230500/TraesCS6D02G237800/TraesCS6D02G277600/TraesCS6D02G280300/TraesCS6D02G288900/TraesCS6D02G291900/TraesCS6D02G305100/TraesCS6D02G307100/TraesCS6D02G312800/TraesCS6D02G322300/TraesCS6D02G339200/TraesCS6D02G352200/TraesCS6D02G380200/TraesCS7A02G034300/TraesCS7A02G057700/TraesCS7A02G057800/TraesCS7A02G075600/TraesCS7A02G118900/TraesCS7A02G119300/TraesCS7A02G129300/TraesCS7A02G141300/TraesCS7A02G180100/TraesCS7A02G189500/TraesCS7A02G195800/TraesCS7A02G205100/TraesCS7A02G210200/TraesCS7A02G213300/TraesCS7A02G219100/TraesCS7A02G238900/TraesCS7A02G264100/TraesCS7A02G267400/TraesCS7A02G278500/TraesCS7A02G326400/TraesCS7A02G334200/TraesCS7A02G376500/TraesCS7A02G382500/TraesCS7A02G386800/TraesCS7A02G434300/TraesCS7A02G518800/TraesCS7A02G533000/TraesCS7A02G539100/TraesCS7A02G566200/TraesCS7B02G016500/TraesCS7B02G029200/TraesCS7B02G042600/TraesCS7B02G052700/TraesCS7B02G059500/TraesCS7B02G069100/TraesCS7B02G085300/TraesCS7B02G101500/TraesCS7B02G103800/TraesCS7B02G112400/TraesCS7B02G116900/TraesCS7B02G142500/TraesCS7B02G145200/TraesCS7B02G213300/TraesCS7B02G227000/TraesCS7B02G228700/TraesCS7B02G246800/TraesCS7B02G253600/TraesCS7B02G258300/TraesCS7B02G269700/TraesCS7B02G271600/TraesCS7B02G277900/TraesCS7B02G312200/TraesCS7B02G316000/TraesCS7B02G318800/TraesCS7B02G322900/TraesCS7B02G334100/TraesCS7B02G360400/TraesCS7B02G417700/TraesCS7B02G434700/TraesCS7B02G450100/TraesCS7B02G461900/TraesCS7B02G490800/TraesCS7D02G030700/TraesCS7D02G052400/TraesCS7D02G052500/TraesCS7D02G052600/TraesCS7D02G071200/TraesCS7D02G114100/TraesCS7D02G114200/TraesCS7D02G116300/TraesCS7D02G128300/TraesCS7D02G131600/TraesCS7D02G142600/TraesCS7D02G155700/TraesCS7D02G165300/TraesCS7D02G166500/TraesCS7D02G180700/TraesCS7D02G181600/TraesCS7D02G190600/TraesCS7D02G197300/TraesCS7D02G199900/TraesCS7D02G208000/TraesCS7D02G212000/TraesCS7D02G215200/TraesCS7D02G220700/TraesCS7D02G258500/TraesCS7D02G265000/TraesCS7D02G278300/TraesCS7D02G279300/TraesCS7D02G323100/TraesCS7D02G324800/TraesCS7D02G341900/TraesCS7D02G342100/TraesCS7D02G348500/TraesCS7D02G363700/TraesCS7D02G366500/TraesCS7D02G366600/TraesCS7D02G378900/TraesCS7D02G383300/TraesCS7D02G411300/TraesCS7D02G414900/TraesCS7D02G461900/TraesCS7D02G508800/TraesCS7D02G520300/TraesCS7D02G525000	666	biological_process
Upregulated	GO:0050832	defense response to fungus	570/6875	3082/59743	0.184945	1.60715	12.481	1.38914e-31	5.53049e-29	4.28621e-29	TraesCS1A02G012000/TraesCS1A02G013600/TraesCS1A02G047300/TraesCS1A02G070400/TraesCS1A02G076700/TraesCS1A02G079700/TraesCS1A02G117900/TraesCS1A02G149300/TraesCS1A02G149700/TraesCS1A02G150800/TraesCS1A02G150900/TraesCS1A02G187900/TraesCS1A02G242000/TraesCS1A02G255100/TraesCS1A02G296300/TraesCS1A02G297800/TraesCS1A02G310500/TraesCS1A02G326000/TraesCS1A02G366500/TraesCS1A02G370400/TraesCS1A02G397200/TraesCS1A02G401800/TraesCS1B02G018100/TraesCS1B02G061800/TraesCS1B02G084500/TraesCS1B02G085000/TraesCS1B02G088900/TraesCS1B02G097700/TraesCS1B02G134600/TraesCS1B02G137600/TraesCS1B02G157300/TraesCS1B02G167200/TraesCS1B02G167700/TraesCS1B02G168500/TraesCS1B02G195700/TraesCS1B02G227700/TraesCS1B02G253600/TraesCS1B02G265900/TraesCS1B02G275100/TraesCS1B02G294300/TraesCS1B02G305200/TraesCS1B02G326600/TraesCS1B02G339300/TraesCS1B02G361600/TraesCS1B02G394900/TraesCS1B02G453300/TraesCS1D02G012000/TraesCS1D02G024500/TraesCS1D02G067700/TraesCS1D02G072900/TraesCS1D02G081400/TraesCS1D02G119000/TraesCS1D02G139700/TraesCS1D02G146600/TraesCS1D02G147800/TraesCS1D02G147900/TraesCS1D02G175500/TraesCS1D02G188700/TraesCS1D02G254500/TraesCS1D02G259400/TraesCS1D02G264600/TraesCS1D02G293400/TraesCS1D02G303700/TraesCS1D02G310000/TraesCS1D02G327800/TraesCS1D02G330300/TraesCS1D02G376500/TraesCS1D02G381800/TraesCS1D02G403100/TraesCS1D02G403300/TraesCS1D02G405200/TraesCS1D02G420400/TraesCS1D02G429800/TraesCS2A02G011000/TraesCS2A02G013500/TraesCS2A02G028700/TraesCS2A02G035700/TraesCS2A02G081400/TraesCS2A02G087100/TraesCS2A02G104100/TraesCS2A02G129700/TraesCS2A02G145800/TraesCS2A02G152000/TraesCS2A02G158600/TraesCS2A02G158700/TraesCS2A02G182400/TraesCS2A02G217200/TraesCS2A02G300800/TraesCS2A02G325100/TraesCS2A02G367700/TraesCS2A02G378100/TraesCS2A02G384100/TraesCS2A02G399600/TraesCS2A02G462700/TraesCS2A02G489500/TraesCS2A02G503600/TraesCS2A02G534600/TraesCS2A02G559400/TraesCS2A02G581600/TraesCS2B02G010500/TraesCS2B02G048700/TraesCS2B02G053300/TraesCS2B02G096000/TraesCS2B02G098100/TraesCS2B02G101800/TraesCS2B02G121100/TraesCS2B02G137800/TraesCS2B02G171200/TraesCS2B02G184000/TraesCS2B02G184300/TraesCS2B02G184400/TraesCS2B02G208900/TraesCS2B02G242500/TraesCS2B02G251700/TraesCS2B02G279200/TraesCS2B02G315900/TraesCS2B02G357200/TraesCS2B02G382300/TraesCS2B02G395000/TraesCS2B02G401300/TraesCS2B02G437300/TraesCS2B02G525500/TraesCS2B02G532900/TraesCS2B02G582100/TraesCS2B02G605800/TraesCS2D02G011700/TraesCS2D02G013300/TraesCS2D02G021500/TraesCS2D02G031000/TraesCS2D02G036200/TraesCS2D02G079200/TraesCS2D02G084400/TraesCS2D02G091000/TraesCS2D02G103800/TraesCS2D02G146100/TraesCS2D02G165600/TraesCS2D02G165800/TraesCS2D02G174500/TraesCS2D02G190200/TraesCS2D02G223000/TraesCS2D02G233800/TraesCS2D02G261100/TraesCS2D02G297300/TraesCS2D02G309900/TraesCS2D02G337800/TraesCS2D02G364500/TraesCS2D02G364600/TraesCS2D02G364800/TraesCS2D02G374200/TraesCS2D02G374400/TraesCS2D02G380500/TraesCS2D02G395000/TraesCS2D02G415800/TraesCS2D02G463100/TraesCS2D02G500900/TraesCS2D02G505400/TraesCS2D02G509205/TraesCS2D02G547700/TraesCS2D02G552100/TraesCS2D02G564300/TraesCS2D02G598500/TraesCS3A02G000600/TraesCS3A02G003900/TraesCS3A02G037700/TraesCS3A02G061600/TraesCS3A02G088000/TraesCS3A02G092300/TraesCS3A02G093900/TraesCS3A02G102000/TraesCS3A02G124700/TraesCS3A02G129900/TraesCS3A02G136100/TraesCS3A02G150800/TraesCS3A02G152700/TraesCS3A02G167100/TraesCS3A02G182900/TraesCS3A02G206400/TraesCS3A02G220600/TraesCS3A02G235300/TraesCS3A02G245500/TraesCS3A02G246700/TraesCS3A02G261800/TraesCS3A02G272500/TraesCS3A02G279800/TraesCS3A02G280200/TraesCS3A02G328000/TraesCS3A02G336000/TraesCS3A02G347500/TraesCS3A02G400000/TraesCS3A02G488700/TraesCS3A02G492500/TraesCS3A02G492600/TraesCS3A02G537700/TraesCS3B02G002300/TraesCS3B02G003500/TraesCS3B02G045900/TraesCS3B02G074000/TraesCS3B02G076900/TraesCS3B02G106100/TraesCS3B02G109200/TraesCS3B02G179600/TraesCS3B02G212900/TraesCS3B02G238500/TraesCS3B02G272600/TraesCS3B02G274100/TraesCS3B02G290200/TraesCS3B02G293200/TraesCS3B02G295000/TraesCS3B02G295400/TraesCS3B02G306200/TraesCS3B02G313400/TraesCS3B02G314000/TraesCS3B02G357500/TraesCS3B02G366600/TraesCS3B02G366700/TraesCS3B02G379200/TraesCS3B02G383400/TraesCS3B02G408500/TraesCS3B02G428200/TraesCS3B02G536600/TraesCS3B02G549000/TraesCS3B02G553500/TraesCS3D02G008900/TraesCS3D02G009200/TraesCS3D02G019400/TraesCS3D02G041800/TraesCS3D02G044700/TraesCS3D02G061700/TraesCS3D02G061900/TraesCS3D02G064700/TraesCS3D02G103800/TraesCS3D02G104200/TraesCS3D02G104400/TraesCS3D02G126200/TraesCS3D02G126400/TraesCS3D02G126500/TraesCS3D02G158600/TraesCS3D02G160300/TraesCS3D02G173200/TraesCS3D02G187300/TraesCS3D02G209200/TraesCS3D02G231900/TraesCS3D02G244800/TraesCS3D02G246000/TraesCS3D02G260300/TraesCS3D02G260500/TraesCS3D02G261800/TraesCS3D02G262200/TraesCS3D02G272100/TraesCS3D02G279900/TraesCS3D02G321500/TraesCS3D02G329000/TraesCS3D02G341100/TraesCS3D02G345300/TraesCS3D02G368800/TraesCS3D02G390200/TraesCS3D02G484600/TraesCS3D02G496100/TraesCS3D02G499700/TraesCS3D02G500000/TraesCS3D02G500100/TraesCS3D02G519000/TraesCS4A02G005400/TraesCS4A02G064200/TraesCS4A02G070600/TraesCS4A02G098600/TraesCS4A02G102900/TraesCS4A02G106400/TraesCS4A02G107000/TraesCS4A02G107100/TraesCS4A02G110100/TraesCS4A02G133800/TraesCS4A02G181400/TraesCS4A02G212500/TraesCS4A02G216100/TraesCS4A02G224700/TraesCS4A02G268800/TraesCS4A02G293700/TraesCS4A02G355800/TraesCS4A02G388700/TraesCS4A02G388900/TraesCS4A02G389100/TraesCS4A02G411700/TraesCS4A02G419900/TraesCS4A02G420100/TraesCS4A02G420200/TraesCS4A02G420900/TraesCS4A02G421000/TraesCS4A02G421100/TraesCS4A02G421200/TraesCS4A02G421300/TraesCS4A02G435200/TraesCS4B02G038100/TraesCS4B02G042300/TraesCS4B02G045400/TraesCS4B02G074500/TraesCS4B02G100100/TraesCS4B02G136200/TraesCS4B02G169900/TraesCS4B02G190200/TraesCS4B02G194000/TraesCS4B02G197800/TraesCS4B02G201600/TraesCS4B02G205700/TraesCS4B02G226700/TraesCS4B02G270800/TraesCS4B02G287300/TraesCS4B02G299900/TraesCS4B02G315400/TraesCS4B02G327800/TraesCS4B02G328400/TraesCS4B02G337600/TraesCS4D02G023900/TraesCS4D02G039500/TraesCS4D02G089300/TraesCS4D02G096400/TraesCS4D02G131100/TraesCS4D02G191600/TraesCS4D02G194900/TraesCS4D02G197700/TraesCS4D02G197800/TraesCS4D02G198600/TraesCS4D02G202300/TraesCS4D02G227300/TraesCS4D02G241100/TraesCS4D02G324800/TraesCS4D02G325500/TraesCS4D02G365300/TraesCS4D02G365500/TraesCS5A02G159600/TraesCS5A02G184300/TraesCS5A02G206700/TraesCS5A02G210200/TraesCS5A02G215200/TraesCS5A02G218000/TraesCS5A02G220600/TraesCS5A02G222500/TraesCS5A02G225100/TraesCS5A02G225300/TraesCS5A02G229000/TraesCS5A02G237700/TraesCS5A02G238000/TraesCS5A02G238400/TraesCS5A02G251800/TraesCS5A02G281700/TraesCS5A02G297900/TraesCS5A02G322300/TraesCS5A02G337000/TraesCS5A02G394500/TraesCS5A02G394800/TraesCS5A02G403200/TraesCS5A02G411500/TraesCS5A02G425600/TraesCS5A02G469800/TraesCS5A02G471700/TraesCS5A02G499900/TraesCS5A02G500100/TraesCS5B02G003600/TraesCS5B02G056800/TraesCS5B02G082700/TraesCS5B02G102700/TraesCS5B02G157300/TraesCS5B02G183000/TraesCS5B02G204900/TraesCS5B02G208200/TraesCS5B02G208500/TraesCS5B02G208600/TraesCS5B02G217100/TraesCS5B02G219700/TraesCS5B02G221600/TraesCS5B02G223700/TraesCS5B02G223900/TraesCS5B02G232600/TraesCS5B02G232700/TraesCS5B02G236200/TraesCS5B02G236500/TraesCS5B02G236900/TraesCS5B02G249800/TraesCS5B02G299000/TraesCS5B02G304400/TraesCS5B02G318200/TraesCS5B02G336000/TraesCS5B02G399700/TraesCS5B02G415100/TraesCS5B02G427600/TraesCS5B02G516300/TraesCS5B02G526000/TraesCS5D02G004600/TraesCS5D02G164600/TraesCS5D02G181500/TraesCS5D02G187700/TraesCS5D02G212900/TraesCS5D02G216400/TraesCS5D02G216600/TraesCS5D02G216800/TraesCS5D02G222100/TraesCS5D02G223700/TraesCS5D02G226000/TraesCS5D02G230300/TraesCS5D02G232400/TraesCS5D02G232600/TraesCS5D02G241100/TraesCS5D02G243800/TraesCS5D02G245300/TraesCS5D02G259700/TraesCS5D02G288900/TraesCS5D02G292500/TraesCS5D02G306400/TraesCS5D02G329100/TraesCS5D02G341700/TraesCS5D02G369300/TraesCS5D02G369400/TraesCS5D02G382300/TraesCS5D02G402500/TraesCS5D02G404200/TraesCS5D02G407500/TraesCS5D02G413200/TraesCS5D02G420300/TraesCS5D02G444700/TraesCS5D02G456100/TraesCS5D02G475900/TraesCS5D02G482800/TraesCS5D02G484000/TraesCS5D02G487900/TraesCS5D02G524800/TraesCS6A02G071000/TraesCS6A02G083200/TraesCS6A02G089400/TraesCS6A02G097400/TraesCS6A02G125000/TraesCS6A02G139400/TraesCS6A02G146900/TraesCS6A02G180900/TraesCS6A02G226500/TraesCS6A02G241000/TraesCS6A02G253300/TraesCS6A02G256600/TraesCS6A02G271300/TraesCS6A02G289500/TraesCS6A02G310400/TraesCS6A02G316700/TraesCS6A02G319600/TraesCS6A02G331300/TraesCS6A02G334800/TraesCS6A02G350200/TraesCS6A02G350300/TraesCS6A02G353200/TraesCS6A02G386800/TraesCS6A02G394900/TraesCS6B02G052200/TraesCS6B02G069800/TraesCS6B02G111800/TraesCS6B02G125800/TraesCS6B02G150400/TraesCS6B02G153100/TraesCS6B02G153500/TraesCS6B02G167900/TraesCS6B02G175100/TraesCS6B02G255100/TraesCS6B02G265000/TraesCS6B02G268700/TraesCS6B02G273400/TraesCS6B02G283600/TraesCS6B02G298500/TraesCS6B02G305600/TraesCS6B02G340400/TraesCS6B02G347200/TraesCS6B02G347700/TraesCS6B02G350400/TraesCS6B02G356200/TraesCS6B02G362000/TraesCS6B02G381400/TraesCS6B02G383200/TraesCS6B02G383900/TraesCS6B02G421900/TraesCS6D02G010800/TraesCS6D02G015200/TraesCS6D02G112200/TraesCS6D02G115400/TraesCS6D02G119400/TraesCS6D02G129900/TraesCS6D02G136200/TraesCS6D02G136400/TraesCS6D02G164000/TraesCS6D02G164200/TraesCS6D02G208500/TraesCS6D02G234700/TraesCS6D02G237800/TraesCS6D02G289800/TraesCS6D02G293600/TraesCS6D02G296200/TraesCS6D02G297000/TraesCS6D02G299100/TraesCS6D02G305100/TraesCS6D02G310500/TraesCS6D02G310600/TraesCS6D02G330500/TraesCS6D02G332500/TraesCS6D02G332600/TraesCS6D02G332700/TraesCS6D02G367100/TraesCS6D02G367600/TraesCS6D02G380200/TraesCS7A02G000100/TraesCS7A02G049300/TraesCS7A02G068000/TraesCS7A02G077500/TraesCS7A02G089600/TraesCS7A02G129300/TraesCS7A02G148600/TraesCS7A02G245400/TraesCS7A02G261900/TraesCS7A02G267400/TraesCS7A02G277500/TraesCS7A02G338500/TraesCS7A02G340700/TraesCS7A02G373000/TraesCS7A02G411700/TraesCS7A02G434300/TraesCS7A02G450200/TraesCS7A02G508800/TraesCS7A02G528000/TraesCS7A02G528200/TraesCS7A02G539100/TraesCS7B02G029200/TraesCS7B02G043200/TraesCS7B02G052700/TraesCS7B02G069100/TraesCS7B02G101700/TraesCS7B02G188400/TraesCS7B02G241900/TraesCS7B02G244000/TraesCS7B02G310900/TraesCS7B02G334100/TraesCS7B02G355700/TraesCS7B02G363500/TraesCS7B02G372400/TraesCS7B02G377900/TraesCS7B02G433100/TraesCS7B02G444800/TraesCS7B02G445000/TraesCS7B02G461900/TraesCS7D02G019900/TraesCS7D02G044400/TraesCS7D02G062300/TraesCS7D02G062400/TraesCS7D02G062600/TraesCS7D02G084800/TraesCS7D02G085100/TraesCS7D02G085200/TraesCS7D02G128300/TraesCS7D02G158500/TraesCS7D02G165300/TraesCS7D02G197500/TraesCS7D02G220700/TraesCS7D02G257800/TraesCS7D02G258500/TraesCS7D02G294300/TraesCS7D02G345700/TraesCS7D02G404900/TraesCS7D02G405800/TraesCS7D02G439400/TraesCS7D02G457800/TraesCS7D02G461900/TraesCS7D02G463300/TraesCS7D02G497400/TraesCS7D02G516100/TraesCS7D02G516400/TraesCS7D02G523500/TraesCS7D02G525000	570	biological_process
Upregulated	GO:0080167	response to karrikin	343/6875	1594/59743	0.215182	1.86991	12.6948	5.14555e-31	1.73347e-28	1.34347e-28	TraesCS1A02G047300/TraesCS1A02G076700/TraesCS1A02G078800/TraesCS1A02G094900/TraesCS1A02G102900/TraesCS1A02G115400/TraesCS1A02G117900/TraesCS1A02G186100/TraesCS1A02G186300/TraesCS1A02G186400/TraesCS1A02G186500/TraesCS1A02G186800/TraesCS1A02G187000/TraesCS1A02G194900/TraesCS1A02G197700/TraesCS1A02G242000/TraesCS1A02G310500/TraesCS1A02G341300/TraesCS1A02G366500/TraesCS1A02G380900/TraesCS1B02G061800/TraesCS1B02G097400/TraesCS1B02G122800/TraesCS1B02G135300/TraesCS1B02G137600/TraesCS1B02G194100/TraesCS1B02G194300/TraesCS1B02G194900/TraesCS1B02G206000/TraesCS1B02G209700/TraesCS1B02G212400/TraesCS1B02G253600/TraesCS1B02G262000/TraesCS1B02G269100/TraesCS1B02G294300/TraesCS1B02G354000/TraesCS1B02G361600/TraesCS1B02G363700/TraesCS1D02G081200/TraesCS1D02G094700/TraesCS1D02G095000/TraesCS1D02G103500/TraesCS1D02G116800/TraesCS1D02G119000/TraesCS1D02G126600/TraesCS1D02G175500/TraesCS1D02G189600/TraesCS1D02G189700/TraesCS1D02G190200/TraesCS1D02G190300/TraesCS1D02G191100/TraesCS1D02G198500/TraesCS1D02G201100/TraesCS1D02G201200/TraesCS1D02G310000/TraesCS1D02G343400/TraesCS1D02G352100/TraesCS1D02G388600/TraesCS1D02G403100/TraesCS1D02G403300/TraesCS1D02G415900/TraesCS1D02G425200/TraesCS2A02G028700/TraesCS2A02G045400/TraesCS2A02G065200/TraesCS2A02G157600/TraesCS2A02G296600/TraesCS2A02G325100/TraesCS2A02G378100/TraesCS2A02G394700/TraesCS2A02G475800/TraesCS2A02G486100/TraesCS2A02G493800/TraesCS2A02G503600/TraesCS2A02G534600/TraesCS2A02G577900/TraesCS2B02G183100/TraesCS2B02G184000/TraesCS2B02G244100/TraesCS2B02G279200/TraesCS2B02G288100/TraesCS2B02G357200/TraesCS2B02G395000/TraesCS2B02G412700/TraesCS2B02G469500/TraesCS2B02G499500/TraesCS2B02G512700/TraesCS2B02G521800/TraesCS2D02G021500/TraesCS2D02G031000/TraesCS2D02G044100/TraesCS2D02G063300/TraesCS2D02G163700/TraesCS2D02G224700/TraesCS2D02G228200/TraesCS2D02G261100/TraesCS2D02G300200/TraesCS2D02G309900/TraesCS2D02G337800/TraesCS2D02G374400/TraesCS2D02G392400/TraesCS2D02G493700/TraesCS2D02G545400/TraesCS2D02G547700/TraesCS2D02G589400/TraesCS2D02G595500/TraesCS3A02G061600/TraesCS3A02G092800/TraesCS3A02G124700/TraesCS3A02G127300/TraesCS3A02G129600/TraesCS3A02G129800/TraesCS3A02G136100/TraesCS3A02G136700/TraesCS3A02G139900/TraesCS3A02G140000/TraesCS3A02G152700/TraesCS3A02G227400/TraesCS3A02G229900/TraesCS3A02G254500/TraesCS3A02G260800/TraesCS3A02G278800/TraesCS3A02G279800/TraesCS3A02G291100/TraesCS3A02G302100/TraesCS3A02G342900/TraesCS3A02G488200/TraesCS3B02G106100/TraesCS3B02G108000/TraesCS3B02G146500/TraesCS3B02G164600/TraesCS3B02G164700/TraesCS3B02G165100/TraesCS3B02G179600/TraesCS3B02G234100/TraesCS3B02G259200/TraesCS3B02G268500/TraesCS3B02G290200/TraesCS3B02G313400/TraesCS3B02G325800/TraesCS3B02G334500/TraesCS3B02G375100/TraesCS3B02G406100/TraesCS3B02G471500/TraesCS3B02G490400/TraesCS3B02G536100/TraesCS3B02G540200/TraesCS3B02G563100/TraesCS3D02G044700/TraesCS3D02G061700/TraesCS3D02G061900/TraesCS3D02G092900/TraesCS3D02G126200/TraesCS3D02G126400/TraesCS3D02G126500/TraesCS3D02G128500/TraesCS3D02G130500/TraesCS3D02G130700/TraesCS3D02G147100/TraesCS3D02G147200/TraesCS3D02G147800/TraesCS3D02G160300/TraesCS3D02G216700/TraesCS3D02G223400/TraesCS3D02G225300/TraesCS3D02G255400/TraesCS3D02G265100/TraesCS3D02G299900/TraesCS3D02G336900/TraesCS3D02G366600/TraesCS3D02G384000/TraesCS3D02G430200/TraesCS3D02G445300/TraesCS3D02G483000/TraesCS3D02G486100/TraesCS3D02G506200/TraesCS4A02G004800/TraesCS4A02G065300/TraesCS4A02G068400/TraesCS4A02G070600/TraesCS4A02G098600/TraesCS4A02G142000/TraesCS4A02G187600/TraesCS4A02G283900/TraesCS4A02G322200/TraesCS4A02G323800/TraesCS4A02G404500/TraesCS4A02G419400/TraesCS4B02G029600/TraesCS4B02G099300/TraesCS4B02G131500/TraesCS4B02G194900/TraesCS4B02G205700/TraesCS4B02G225500/TraesCS4B02G226700/TraesCS4B02G274700/TraesCS4B02G300200/TraesCS4B02G304300/TraesCS4B02G358700/TraesCS4B02G391800/TraesCS4D02G023900/TraesCS4D02G095800/TraesCS4D02G125800/TraesCS4D02G162000/TraesCS4D02G195600/TraesCS4D02G225800/TraesCS4D02G226100/TraesCS4D02G227300/TraesCS4D02G242200/TraesCS4D02G299100/TraesCS4D02G302500/TraesCS4D02G313300/TraesCS4D02G352000/TraesCS5A02G004400/TraesCS5A02G037100/TraesCS5A02G149600/TraesCS5A02G154900/TraesCS5A02G214000/TraesCS5A02G219000/TraesCS5A02G227400/TraesCS5A02G253700/TraesCS5A02G394500/TraesCS5A02G394800/TraesCS5A02G424000/TraesCS5A02G527500/TraesCS5A02G555100/TraesCS5B02G001100/TraesCS5B02G003600/TraesCS5B02G021800/TraesCS5B02G037900/TraesCS5B02G148300/TraesCS5B02G153100/TraesCS5B02G252600/TraesCS5B02G305400/TraesCS5B02G305500/TraesCS5B02G318200/TraesCS5B02G399700/TraesCS5B02G426300/TraesCS5B02G435000/TraesCS5D02G004600/TraesCS5D02G012500/TraesCS5D02G030000/TraesCS5D02G044800/TraesCS5D02G218000/TraesCS5D02G254000/TraesCS5D02G312100/TraesCS5D02G402500/TraesCS5D02G404200/TraesCS5D02G407500/TraesCS5D02G432600/TraesCS5D02G440700/TraesCS5D02G487900/TraesCS6A02G097400/TraesCS6A02G099000/TraesCS6A02G139100/TraesCS6A02G173600/TraesCS6A02G173700/TraesCS6A02G177700/TraesCS6A02G222800/TraesCS6A02G280200/TraesCS6A02G331300/TraesCS6A02G331400/TraesCS6A02G344000/TraesCS6B02G052200/TraesCS6B02G125800/TraesCS6B02G127100/TraesCS6B02G201600/TraesCS6B02G207000/TraesCS6B02G258500/TraesCS6B02G258600/TraesCS6B02G291300/TraesCS6B02G324200/TraesCS6B02G347700/TraesCS6B02G362000/TraesCS6B02G376200/TraesCS6D02G015200/TraesCS6D02G071600/TraesCS6D02G083500/TraesCS6D02G127700/TraesCS6D02G127800/TraesCS6D02G162700/TraesCS6D02G162800/TraesCS6D02G164000/TraesCS6D02G166600/TraesCS6D02G212400/TraesCS6D02G260500/TraesCS6D02G297000/TraesCS6D02G310500/TraesCS6D02G310600/TraesCS6D02G310700/TraesCS6D02G325100/TraesCS7A02G034300/TraesCS7A02G077500/TraesCS7A02G156900/TraesCS7A02G230500/TraesCS7A02G253700/TraesCS7A02G277500/TraesCS7A02G312800/TraesCS7A02G341800/TraesCS7A02G352100/TraesCS7A02G373000/TraesCS7A02G383400/TraesCS7A02G411700/TraesCS7A02G450200/TraesCS7A02G450400/TraesCS7A02G528000/TraesCS7A02G528200/TraesCS7A02G566200/TraesCS7B02G043200/TraesCS7B02G059500/TraesCS7B02G061100/TraesCS7B02G120900/TraesCS7B02G150000/TraesCS7B02G212500/TraesCS7B02G234500/TraesCS7B02G241100/TraesCS7B02G283800/TraesCS7B02G286300/TraesCS7B02G310900/TraesCS7B02G350200/TraesCS7B02G355700/TraesCS7B02G444800/TraesCS7B02G445000/TraesCS7B02G490800/TraesCS7D02G019900/TraesCS7D02G030700/TraesCS7D02G063900/TraesCS7D02G131600/TraesCS7D02G155700/TraesCS7D02G157300/TraesCS7D02G166500/TraesCS7D02G309400/TraesCS7D02G337800/TraesCS7D02G348500/TraesCS7D02G350500/TraesCS7D02G404900/TraesCS7D02G405300/TraesCS7D02G405800/TraesCS7D02G439400/TraesCS7D02G439800/TraesCS7D02G472100/TraesCS7D02G516100/TraesCS7D02G516400	343	biological_process
Upregulated	GO:0009963	positive regulation of flavonoid biosynthetic process	119/6875	336/59743	0.354167	3.07767	13.7723	1.33935e-30	3.87803e-28	3.00553e-28	TraesCS1A02G094900/TraesCS1A02G138400/TraesCS1A02G310500/TraesCS1A02G374200/TraesCS1A02G374300/TraesCS1A02G374400/TraesCS1B02G324000/TraesCS1B02G394100/TraesCS1B02G394400/TraesCS1B02G394500/TraesCS1B02G394700/TraesCS1B02G394900/TraesCS1D02G310000/TraesCS1D02G381100/TraesCS1D02G381200/TraesCS1D02G381800/TraesCS2A02G119600/TraesCS2A02G274700/TraesCS2A02G274800/TraesCS2A02G325800/TraesCS2A02G326100/TraesCS2A02G354500/TraesCS2A02G384100/TraesCS2B02G103500/TraesCS2B02G103600/TraesCS2B02G355900/TraesCS2B02G356100/TraesCS2B02G367000/TraesCS2B02G401300/TraesCS2B02G471800/TraesCS2D02G085500/TraesCS2D02G273400/TraesCS2D02G300200/TraesCS2D02G336700/TraesCS2D02G336800/TraesCS2D02G336900/TraesCS2D02G347000/TraesCS2D02G380500/TraesCS2D02G539300/TraesCS3A02G234900/TraesCS3A02G285100/TraesCS3A02G285900/TraesCS3A02G313200/TraesCS3A02G342900/TraesCS3A02G534900/TraesCS3B02G128500/TraesCS3B02G295400/TraesCS3B02G320200/TraesCS3B02G375100/TraesCS3B02G392100/TraesCS3B02G612000/TraesCS3D02G111100/TraesCS3D02G141100/TraesCS3D02G236100/TraesCS3D02G262200/TraesCS3D02G285700/TraesCS3D02G318600/TraesCS3D02G336900/TraesCS3D02G353600/TraesCS3D02G402300/TraesCS3D02G540200/TraesCS4A02G007800/TraesCS4A02G208900/TraesCS4A02G215300/TraesCS4A02G412100/TraesCS4B02G100800/TraesCS4B02G112500/TraesCS4B02G296400/TraesCS4B02G297100/TraesCS4D02G097400/TraesCS4D02G110000/TraesCS4D02G167300/TraesCS4D02G296000/TraesCS4D02G309900/TraesCS4D02G322600/TraesCS5A02G115100/TraesCS5A02G448900/TraesCS5B02G453600/TraesCS5D02G455400/TraesCS5D02G475900/TraesCS6A02G154700/TraesCS6A02G173700/TraesCS6A02G232200/TraesCS6A02G258800/TraesCS6B02G201600/TraesCS6B02G249400/TraesCS6B02G266600/TraesCS6D02G144600/TraesCS6D02G162800/TraesCS6D02G203000/TraesCS6D02G240000/TraesCS7A02G201100/TraesCS7A02G201200/TraesCS7A02G201300/TraesCS7A02G201400/TraesCS7A02G201500/TraesCS7A02G201600/TraesCS7A02G333900/TraesCS7B02G107700/TraesCS7B02G107800/TraesCS7B02G107900/TraesCS7B02G108000/TraesCS7B02G108300/TraesCS7B02G108400/TraesCS7B02G108500/TraesCS7B02G245500/TraesCS7B02G271600/TraesCS7B02G322900/TraesCS7D02G204200/TraesCS7D02G204300/TraesCS7D02G204400/TraesCS7D02G204500/TraesCS7D02G204600/TraesCS7D02G204700/TraesCS7D02G341500/TraesCS7D02G366500/TraesCS7D02G366600/TraesCS7D02G414700/TraesCS7D02G414900	119	biological_process
Upregulated	GO:0002679	respiratory burst involved in defense response	130/6875	388/59743	0.335052	2.91156	13.6225	1.53182e-30	4.06571e-28	3.15099e-28	TraesCS1A02G070400/TraesCS1A02G286100/TraesCS1A02G301100/TraesCS1A02G370700/TraesCS1B02G088900/TraesCS1B02G326600/TraesCS1B02G389900/TraesCS1B02G394900/TraesCS1D02G072900/TraesCS1D02G300700/TraesCS1D02G376800/TraesCS1D02G381800/TraesCS1D02G426600/TraesCS2A02G182400/TraesCS2A02G189600/TraesCS2A02G270200/TraesCS2A02G381900/TraesCS2A02G583000/TraesCS2B02G208900/TraesCS2B02G217500/TraesCS2B02G264000/TraesCS2B02G289000/TraesCS2B02G399200/TraesCS2B02G601300/TraesCS2B02G603600/TraesCS2D02G190200/TraesCS2D02G198200/TraesCS2D02G269200/TraesCS2D02G378400/TraesCS3A02G182900/TraesCS3A02G206400/TraesCS3A02G272500/TraesCS3A02G280200/TraesCS3A02G328000/TraesCS3A02G356100/TraesCS3A02G374700/TraesCS3A02G492500/TraesCS3A02G492600/TraesCS3A02G537700/TraesCS3B02G212900/TraesCS3B02G238500/TraesCS3B02G295400/TraesCS3B02G306200/TraesCS3B02G314000/TraesCS3B02G357500/TraesCS3B02G389000/TraesCS3B02G408500/TraesCS3B02G553500/TraesCS3D02G187300/TraesCS3D02G209200/TraesCS3D02G262200/TraesCS3D02G272100/TraesCS3D02G279900/TraesCS3D02G321500/TraesCS3D02G350100/TraesCS3D02G368800/TraesCS3D02G499700/TraesCS3D02G500000/TraesCS3D02G500100/TraesCS3D02G519000/TraesCS4A02G134600/TraesCS4A02G181400/TraesCS4A02G212500/TraesCS4A02G216100/TraesCS4A02G236000/TraesCS4A02G267300/TraesCS4A02G268800/TraesCS4A02G435200/TraesCS4B02G045400/TraesCS4B02G047100/TraesCS4B02G079000/TraesCS4B02G100100/TraesCS4B02G117200/TraesCS4B02G136200/TraesCS4B02G170500/TraesCS4D02G046900/TraesCS4D02G077900/TraesCS4D02G096400/TraesCS4D02G131100/TraesCS4D02G172600/TraesCS5A02G070600/TraesCS5A02G229000/TraesCS5A02G232400/TraesCS5A02G232600/TraesCS5A02G269900/TraesCS5A02G270000/TraesCS5B02G076400/TraesCS5B02G230800/TraesCS5B02G231000/TraesCS5B02G270300/TraesCS5B02G270500/TraesCS5B02G270600/TraesCS5D02G082700/TraesCS5D02G222100/TraesCS5D02G235500/TraesCS5D02G235600/TraesCS5D02G278000/TraesCS5D02G278200/TraesCS5D02G494900/TraesCS6A02G146900/TraesCS6A02G224200/TraesCS6A02G312000/TraesCS6A02G319500/TraesCS6B02G175100/TraesCS6B02G246800/TraesCS6B02G257200/TraesCS6B02G281000/TraesCS6B02G342200/TraesCS6B02G350100/TraesCS6B02G421900/TraesCS6D02G136200/TraesCS6D02G199500/TraesCS6D02G211100/TraesCS6D02G211400/TraesCS6D02G225500/TraesCS6D02G291400/TraesCS6D02G298700/TraesCS6D02G299000/TraesCS6D02G367100/TraesCS6D02G367600/TraesCS7A02G049300/TraesCS7A02G273000/TraesCS7A02G508800/TraesCS7B02G171000/TraesCS7B02G433100/TraesCS7D02G044400/TraesCS7D02G127600/TraesCS7D02G270600/TraesCS7D02G273100/TraesCS7D02G497400	130	biological_process
Upregulated	GO:0003700	DNA-binding transcription factor activity	585/6875	3329/59743	0.175728	1.52706	11.2851	1.45227e-26	3.30392e-24	2.56059e-24	TraesCS1A02G070400/TraesCS1A02G083000/TraesCS1A02G187900/TraesCS1A02G195700/TraesCS1A02G221900/TraesCS1A02G263700/TraesCS1A02G286100/TraesCS1A02G301100/TraesCS1A02G350400/TraesCS1A02G365900/TraesCS1A02G366200/TraesCS1A02G370400/TraesCS1A02G370600/TraesCS1A02G370700/TraesCS1A02G372900/TraesCS1A02G401800/TraesCS1A02G410500/TraesCS1B02G081600/TraesCS1B02G088900/TraesCS1B02G100400/TraesCS1B02G193800/TraesCS1B02G195700/TraesCS1B02G210400/TraesCS1B02G235100/TraesCS1B02G274300/TraesCS1B02G285900/TraesCS1B02G297900/TraesCS1B02G326600/TraesCS1B02G389700/TraesCS1B02G389800/TraesCS1B02G389900/TraesCS1B02G393100/TraesCS1B02G418400/TraesCS1B02G440300/TraesCS1B02G453300/TraesCS1D02G044100/TraesCS1D02G072900/TraesCS1D02G084200/TraesCS1D02G188700/TraesCS1D02G191000/TraesCS1D02G199000/TraesCS1D02G221500/TraesCS1D02G263800/TraesCS1D02G273200/TraesCS1D02G300700/TraesCS1D02G371500/TraesCS1D02G371800/TraesCS1D02G376500/TraesCS1D02G376600/TraesCS1D02G376700/TraesCS1D02G376800/TraesCS1D02G379700/TraesCS1D02G418000/TraesCS1D02G418400/TraesCS1D02G419500/TraesCS1D02G429800/TraesCS1D02G431600/TraesCS2A02G011000/TraesCS2A02G100700/TraesCS2A02G101000/TraesCS2A02G101400/TraesCS2A02G119600/TraesCS2A02G157600/TraesCS2A02G157800/TraesCS2A02G189600/TraesCS2A02G193900/TraesCS2A02G204500/TraesCS2A02G270200/TraesCS2A02G288000/TraesCS2A02G306800/TraesCS2A02G338300/TraesCS2A02G361200/TraesCS2A02G363800/TraesCS2A02G389200/TraesCS2A02G389400/TraesCS2A02G394700/TraesCS2A02G395400/TraesCS2A02G399500/TraesCS2A02G399600/TraesCS2A02G415100/TraesCS2A02G415300/TraesCS2A02G427700/TraesCS2A02G456600/TraesCS2A02G489500/TraesCS2A02G542700/TraesCS2B02G010500/TraesCS2B02G117900/TraesCS2B02G118200/TraesCS2B02G118300/TraesCS2B02G118400/TraesCS2B02G118500/TraesCS2B02G183100/TraesCS2B02G183300/TraesCS2B02G212900/TraesCS2B02G217500/TraesCS2B02G232000/TraesCS2B02G289000/TraesCS2B02G304800/TraesCS2B02G323500/TraesCS2B02G381800/TraesCS2B02G407400/TraesCS2B02G407600/TraesCS2B02G412700/TraesCS2B02G413500/TraesCS2B02G434100/TraesCS2B02G448100/TraesCS2B02G478700/TraesCS2B02G534500/TraesCS2B02G572500/TraesCS2D02G003200/TraesCS2D02G011700/TraesCS2D02G094800/TraesCS2D02G100200/TraesCS2D02G100700/TraesCS2D02G100900/TraesCS2D02G104500/TraesCS2D02G119100/TraesCS2D02G163700/TraesCS2D02G163900/TraesCS2D02G193900/TraesCS2D02G198200/TraesCS2D02G211400/TraesCS2D02G231600/TraesCS2D02G269200/TraesCS2D02G286300/TraesCS2D02G305300/TraesCS2D02G324700/TraesCS2D02G378800/TraesCS2D02G387100/TraesCS2D02G387300/TraesCS2D02G392400/TraesCS2D02G393200/TraesCS2D02G406900/TraesCS2D02G412400/TraesCS2D02G425700/TraesCS2D02G456900/TraesCS2D02G525900/TraesCS2D02G543900/TraesCS3A02G000600/TraesCS3A02G037700/TraesCS3A02G044700/TraesCS3A02G107000/TraesCS3A02G111200/TraesCS3A02G167200/TraesCS3A02G176500/TraesCS3A02G189600/TraesCS3A02G200300/TraesCS3A02G204800/TraesCS3A02G238300/TraesCS3A02G242500/TraesCS3A02G245900/TraesCS3A02G252900/TraesCS3A02G254500/TraesCS3A02G280800/TraesCS3A02G281900/TraesCS3A02G306800/TraesCS3A02G312800/TraesCS3A02G328000/TraesCS3A02G341700/TraesCS3A02G343900/TraesCS3A02G347500/TraesCS3A02G356100/TraesCS3A02G356600/TraesCS3A02G360300/TraesCS3A02G371700/TraesCS3A02G375500/TraesCS3A02G378300/TraesCS3A02G378700/TraesCS3A02G404400/TraesCS3A02G406000/TraesCS3A02G425500/TraesCS3A02G432500/TraesCS3A02G442200/TraesCS3A02G494600/TraesCS3A02G537700/TraesCS3B02G002300/TraesCS3B02G003500/TraesCS3B02G039100/TraesCS3B02G045900/TraesCS3B02G125500/TraesCS3B02G125600/TraesCS3B02G126200/TraesCS3B02G128500/TraesCS3B02G159100/TraesCS3B02G199000/TraesCS3B02G208300/TraesCS3B02G226200/TraesCS3B02G236900/TraesCS3B02G270500/TraesCS3B02G273600/TraesCS3B02G284800/TraesCS3B02G288700/TraesCS3B02G314600/TraesCS3B02G329700/TraesCS3B02G357500/TraesCS3B02G373800/TraesCS3B02G375800/TraesCS3B02G379200/TraesCS3B02G389000/TraesCS3B02G389400/TraesCS3B02G404000/TraesCS3B02G407700/TraesCS3B02G411300/TraesCS3B02G412500/TraesCS3B02G437900/TraesCS3B02G439600/TraesCS3B02G461800/TraesCS3B02G468400/TraesCS3B02G556300/TraesCS3B02G568300/TraesCS3D02G008900/TraesCS3D02G009200/TraesCS3D02G036200/TraesCS3D02G041800/TraesCS3D02G109100/TraesCS3D02G109400/TraesCS3D02G111100/TraesCS3D02G139300/TraesCS3D02G141500/TraesCS3D02G173300/TraesCS3D02G183900/TraesCS3D02G203300/TraesCS3D02G210600/TraesCS3D02G238600/TraesCS3D02G242500/TraesCS3D02G245500/TraesCS3D02G253700/TraesCS3D02G255400/TraesCS3D02G265100/TraesCS3D02G280600/TraesCS3D02G284200/TraesCS3D02G321500/TraesCS3D02G330300/TraesCS3D02G337600/TraesCS3D02G341100/TraesCS3D02G350100/TraesCS3D02G350700/TraesCS3D02G364800/TraesCS3D02G367900/TraesCS3D02G368000/TraesCS3D02G371600/TraesCS3D02G371900/TraesCS3D02G372900/TraesCS3D02G399600/TraesCS3D02G401200/TraesCS3D02G425800/TraesCS4A02G002600/TraesCS4A02G005400/TraesCS4A02G035400/TraesCS4A02G041400/TraesCS4A02G055500/TraesCS4A02G073800/TraesCS4A02G126300/TraesCS4A02G128100/TraesCS4A02G130600/TraesCS4A02G131000/TraesCS4A02G176300/TraesCS4A02G176400/TraesCS4A02G209900/TraesCS4A02G236000/TraesCS4A02G257900/TraesCS4A02G277300/TraesCS4A02G396300/TraesCS4A02G396400/TraesCS4A02G419900/TraesCS4A02G420100/TraesCS4A02G420200/TraesCS4A02G420900/TraesCS4A02G421000/TraesCS4A02G421100/TraesCS4A02G421200/TraesCS4A02G421300/TraesCS4A02G433200/TraesCS4A02G433300/TraesCS4B02G056600/TraesCS4B02G079000/TraesCS4B02G113400/TraesCS4B02G141400/TraesCS4B02G173600/TraesCS4B02G174000/TraesCS4B02G176700/TraesCS4B02G230000/TraesCS4B02G261600/TraesCS4B02G268100/TraesCS4B02G346100/TraesCS4B02G348500/TraesCS4B02G383300/TraesCS4B02G385800/TraesCS4D02G056900/TraesCS4D02G058900/TraesCS4D02G077900/TraesCS4D02G102100/TraesCS4D02G110900/TraesCS4D02G136300/TraesCS4D02G136400/TraesCS4D02G141500/TraesCS4D02G142900/TraesCS4D02G167300/TraesCS4D02G175700/TraesCS4D02G176000/TraesCS4D02G178400/TraesCS4D02G180200/TraesCS4D02G182500/TraesCS4D02G231400/TraesCS4D02G262500/TraesCS4D02G267500/TraesCS4D02G286400/TraesCS4D02G301100/TraesCS4D02G322600/TraesCS4D02G325700/TraesCS4D02G341000/TraesCS4D02G358900/TraesCS5A02G070600/TraesCS5A02G087100/TraesCS5A02G112600/TraesCS5A02G127200/TraesCS5A02G141700/TraesCS5A02G143200/TraesCS5A02G153000/TraesCS5A02G159600/TraesCS5A02G179000/TraesCS5A02G185600/TraesCS5A02G231600/TraesCS5A02G237500/TraesCS5A02G237900/TraesCS5A02G238400/TraesCS5A02G251800/TraesCS5A02G265500/TraesCS5A02G272200/TraesCS5A02G311900/TraesCS5A02G312000/TraesCS5A02G316800/TraesCS5A02G363700/TraesCS5A02G378200/TraesCS5A02G380700/TraesCS5A02G381000/TraesCS5A02G395100/TraesCS5A02G401200/TraesCS5A02G405200/TraesCS5A02G423900/TraesCS5A02G460800/TraesCS5A02G468300/TraesCS5A02G477100/TraesCS5A02G477400/TraesCS5A02G477500/TraesCS5A02G477800/TraesCS5A02G477900/TraesCS5A02G478100/TraesCS5A02G478300/TraesCS5A02G503500/TraesCS5A02G515000/TraesCS5A02G516600/TraesCS5A02G540000/TraesCS5A02G548700/TraesCS5A02G550700/TraesCS5B02G076400/TraesCS5B02G093000/TraesCS5B02G095100/TraesCS5B02G107400/TraesCS5B02G118200/TraesCS5B02G141400/TraesCS5B02G142100/TraesCS5B02G157300/TraesCS5B02G176700/TraesCS5B02G235200/TraesCS5B02G236400/TraesCS5B02G236900/TraesCS5B02G249800/TraesCS5B02G265200/TraesCS5B02G271800/TraesCS5B02G272300/TraesCS5B02G313000/TraesCS5B02G317400/TraesCS5B02G362600/TraesCS5B02G381800/TraesCS5B02G386800/TraesCS5B02G399900/TraesCS5B02G406000/TraesCS5B02G426200/TraesCS5B02G441400/TraesCS5B02G470600/TraesCS5B02G490500/TraesCS5B02G490600/TraesCS5B02G490700/TraesCS5B02G490900/TraesCS5B02G491000/TraesCS5B02G491200/TraesCS5D02G020600/TraesCS5D02G021700/TraesCS5D02G026400/TraesCS5D02G069200/TraesCS5D02G082700/TraesCS5D02G098500/TraesCS5D02G099100/TraesCS5D02G101200/TraesCS5D02G115000/TraesCS5D02G129400/TraesCS5D02G145800/TraesCS5D02G148800/TraesCS5D02G164600/TraesCS5D02G183500/TraesCS5D02G190700/TraesCS5D02G190800/TraesCS5D02G205000/TraesCS5D02G223700/TraesCS5D02G236400/TraesCS5D02G244000/TraesCS5D02G244800/TraesCS5D02G245300/TraesCS5D02G259700/TraesCS5D02G273400/TraesCS5D02G279100/TraesCS5D02G318700/TraesCS5D02G318800/TraesCS5D02G318900/TraesCS5D02G323100/TraesCS5D02G369500/TraesCS5D02G372900/TraesCS5D02G385300/TraesCS5D02G390800/TraesCS5D02G404400/TraesCS5D02G411400/TraesCS5D02G415300/TraesCS5D02G432500/TraesCS5D02G449400/TraesCS5D02G473000/TraesCS5D02G481200/TraesCS5D02G490700/TraesCS5D02G490900/TraesCS5D02G491000/TraesCS5D02G491100/TraesCS5D02G491200/TraesCS5D02G491400/TraesCS5D02G491500/TraesCS5D02G491600/TraesCS5D02G491700/TraesCS5D02G494900/TraesCS6A02G108800/TraesCS6A02G112000/TraesCS6A02G146900/TraesCS6A02G227900/TraesCS6A02G235100/TraesCS6A02G240200/TraesCS6A02G240400/TraesCS6A02G243500/TraesCS6A02G256600/TraesCS6A02G273000/TraesCS6A02G288900/TraesCS6A02G315700/TraesCS6A02G319500/TraesCS6A02G319600/TraesCS6A02G330500/TraesCS6A02G333600/TraesCS6A02G340100/TraesCS6A02G381700/TraesCS6B02G017800/TraesCS6B02G075200/TraesCS6B02G153000/TraesCS6B02G175100/TraesCS6B02G193200/TraesCS6B02G198700/TraesCS6B02G253900/TraesCS6B02G263800/TraesCS6B02G268700/TraesCS6B02G280800/TraesCS6B02G281000/TraesCS6B02G284300/TraesCS6B02G317600/TraesCS6B02G346100/TraesCS6B02G350100/TraesCS6B02G350400/TraesCS6B02G361400/TraesCS6B02G364000/TraesCS6B02G371300/TraesCS6B02G388800/TraesCS6D02G059300/TraesCS6D02G097000/TraesCS6D02G100900/TraesCS6D02G136100/TraesCS6D02G136200/TraesCS6D02G138700/TraesCS6D02G144400/TraesCS6D02G161300/TraesCS6D02G207100/TraesCS6D02G217800/TraesCS6D02G222600/TraesCS6D02G225500/TraesCS6D02G225700/TraesCS6D02G235400/TraesCS6D02G237800/TraesCS6D02G270000/TraesCS6D02G270900/TraesCS6D02G274100/TraesCS6D02G294900/TraesCS6D02G298700/TraesCS6D02G299000/TraesCS6D02G299100/TraesCS6D02G312800/TraesCS6D02G320700/TraesCS6D02G362900/TraesCS6D02G366400/TraesCS6D02G378300/TraesCS7A02G057700/TraesCS7A02G057800/TraesCS7A02G068000/TraesCS7A02G096200/TraesCS7A02G096300/TraesCS7A02G096400/TraesCS7A02G096500/TraesCS7A02G146400/TraesCS7A02G160800/TraesCS7A02G169300/TraesCS7A02G205100/TraesCS7A02G211500/TraesCS7A02G213400/TraesCS7A02G218600/TraesCS7A02G240200/TraesCS7A02G246000/TraesCS7A02G263500/TraesCS7A02G264100/TraesCS7A02G299600/TraesCS7A02G326400/TraesCS7A02G335900/TraesCS7A02G338500/TraesCS7A02G354800/TraesCS7A02G355300/TraesCS7A02G383400/TraesCS7A02G416600/TraesCS7A02G432100/TraesCS7A02G464100/TraesCS7A02G464800/TraesCS7A02G508800/TraesCS7A02G511600/TraesCS7B02G075600/TraesCS7B02G078300/TraesCS7B02G080300/TraesCS7B02G112400/TraesCS7B02G125500/TraesCS7B02G135800/TraesCS7B02G145500/TraesCS7B02G161500/TraesCS7B02G187600/TraesCS7B02G220200/TraesCS7B02G227000/TraesCS7B02G272500/TraesCS7B02G272900/TraesCS7B02G286300/TraesCS7B02G332300/TraesCS7B02G364600/TraesCS7B02G365300/TraesCS7B02G422600/TraesCS7D02G052400/TraesCS7D02G052500/TraesCS7D02G052600/TraesCS7D02G062300/TraesCS7D02G062400/TraesCS7D02G062600/TraesCS7D02G092300/TraesCS7D02G092400/TraesCS7D02G092500/TraesCS7D02G092600/TraesCS7D02G111600/TraesCS7D02G127600/TraesCS7D02G158500/TraesCS7D02G161900/TraesCS7D02G171300/TraesCS7D02G208000/TraesCS7D02G215300/TraesCS7D02G220300/TraesCS7D02G238200/TraesCS7D02G244500/TraesCS7D02G265000/TraesCS7D02G270600/TraesCS7D02G295100/TraesCS7D02G323100/TraesCS7D02G343500/TraesCS7D02G345700/TraesCS7D02G353800/TraesCS7D02G367700/TraesCS7D02G409800/TraesCS7D02G436800/TraesCS7D02G451700/TraesCS7D02G452500/TraesCS7D02G469200/TraesCS7D02G497400	585	molecular_function
Upregulated	GO:0010363	regulation of plant-type hypersensitive response	265/6875	1192/59743	0.222315	1.9319	11.7198	2.12653e-26	4.51534e-24	3.49945e-24	TraesCS1A02G070400/TraesCS1A02G070600/TraesCS1A02G073200/TraesCS1A02G138400/TraesCS1A02G246400/TraesCS1A02G255100/TraesCS1A02G374200/TraesCS1A02G374300/TraesCS1A02G374400/TraesCS1A02G397200/TraesCS1B02G088900/TraesCS1B02G089100/TraesCS1B02G092000/TraesCS1B02G227700/TraesCS1B02G229100/TraesCS1B02G257100/TraesCS1B02G265900/TraesCS1B02G324000/TraesCS1B02G326600/TraesCS1B02G394100/TraesCS1B02G394400/TraesCS1B02G394500/TraesCS1B02G394700/TraesCS1B02G394900/TraesCS1D02G072900/TraesCS1D02G073100/TraesCS1D02G245700/TraesCS1D02G254500/TraesCS1D02G381100/TraesCS1D02G381200/TraesCS1D02G381800/TraesCS1D02G405200/TraesCS1D02G426600/TraesCS2A02G028700/TraesCS2A02G176300/TraesCS2A02G182400/TraesCS2A02G189600/TraesCS2A02G354500/TraesCS2A02G384100/TraesCS2A02G559400/TraesCS2B02G098500/TraesCS2B02G202700/TraesCS2B02G208900/TraesCS2B02G217500/TraesCS2B02G367000/TraesCS2B02G382300/TraesCS2B02G401300/TraesCS2B02G471800/TraesCS2B02G525500/TraesCS2D02G031000/TraesCS2D02G082000/TraesCS2D02G146100/TraesCS2D02G183700/TraesCS2D02G190200/TraesCS2D02G198200/TraesCS2D02G347000/TraesCS2D02G380500/TraesCS2D02G539300/TraesCS3A02G037700/TraesCS3A02G102000/TraesCS3A02G152700/TraesCS3A02G206400/TraesCS3A02G217900/TraesCS3A02G218000/TraesCS3A02G234900/TraesCS3A02G246700/TraesCS3A02G272500/TraesCS3A02G280200/TraesCS3A02G285100/TraesCS3A02G285900/TraesCS3A02G313200/TraesCS3A02G328000/TraesCS3A02G374000/TraesCS3A02G374700/TraesCS3A02G400000/TraesCS3A02G492500/TraesCS3A02G492600/TraesCS3A02G537700/TraesCS3B02G045900/TraesCS3B02G128500/TraesCS3B02G179600/TraesCS3B02G238500/TraesCS3B02G248400/TraesCS3B02G248500/TraesCS3B02G272600/TraesCS3B02G295400/TraesCS3B02G306200/TraesCS3B02G314000/TraesCS3B02G320200/TraesCS3B02G357500/TraesCS3B02G383400/TraesCS3B02G392100/TraesCS3B02G406200/TraesCS3B02G408500/TraesCS3B02G553500/TraesCS3D02G041800/TraesCS3D02G103800/TraesCS3D02G104200/TraesCS3D02G104400/TraesCS3D02G111100/TraesCS3D02G141100/TraesCS3D02G160300/TraesCS3D02G209200/TraesCS3D02G234400/TraesCS3D02G236100/TraesCS3D02G244800/TraesCS3D02G262200/TraesCS3D02G272100/TraesCS3D02G279900/TraesCS3D02G285700/TraesCS3D02G318600/TraesCS3D02G321500/TraesCS3D02G353600/TraesCS3D02G366700/TraesCS3D02G368800/TraesCS3D02G402300/TraesCS3D02G499700/TraesCS3D02G500000/TraesCS3D02G500100/TraesCS3D02G519000/TraesCS4A02G007800/TraesCS4A02G106400/TraesCS4A02G181400/TraesCS4A02G208900/TraesCS4A02G215300/TraesCS4A02G216100/TraesCS4A02G268800/TraesCS4A02G388700/TraesCS4A02G388900/TraesCS4A02G389100/TraesCS4A02G412100/TraesCS4A02G419400/TraesCS4A02G435200/TraesCS4B02G042300/TraesCS4B02G045400/TraesCS4B02G100100/TraesCS4B02G100800/TraesCS4B02G112500/TraesCS4B02G136200/TraesCS4B02G197800/TraesCS4B02G296400/TraesCS4B02G297100/TraesCS4B02G314300/TraesCS4D02G021300/TraesCS4D02G039500/TraesCS4D02G096400/TraesCS4D02G097400/TraesCS4D02G110000/TraesCS4D02G131100/TraesCS4D02G198600/TraesCS4D02G296000/TraesCS4D02G309900/TraesCS4D02G311500/TraesCS4D02G322600/TraesCS5A02G115100/TraesCS5A02G201200/TraesCS5A02G229000/TraesCS5A02G251800/TraesCS5A02G316500/TraesCS5A02G337000/TraesCS5A02G398900/TraesCS5A02G403200/TraesCS5A02G425600/TraesCS5A02G448900/TraesCS5A02G469800/TraesCS5B02G012000/TraesCS5B02G102700/TraesCS5B02G200000/TraesCS5B02G232600/TraesCS5B02G232700/TraesCS5B02G249800/TraesCS5B02G317100/TraesCS5B02G336000/TraesCS5B02G380600/TraesCS5B02G404000/TraesCS5B02G427600/TraesCS5B02G453600/TraesCS5D02G019400/TraesCS5D02G207400/TraesCS5D02G241100/TraesCS5D02G259700/TraesCS5D02G322800/TraesCS5D02G341700/TraesCS5D02G387000/TraesCS5D02G408500/TraesCS5D02G413200/TraesCS5D02G455400/TraesCS5D02G475900/TraesCS5D02G482800/TraesCS6A02G083200/TraesCS6A02G089400/TraesCS6A02G146900/TraesCS6A02G154700/TraesCS6A02G173700/TraesCS6A02G178500/TraesCS6A02G210000/TraesCS6A02G232200/TraesCS6A02G258800/TraesCS6A02G331300/TraesCS6A02G334800/TraesCS6B02G111800/TraesCS6B02G175100/TraesCS6B02G201600/TraesCS6B02G205900/TraesCS6B02G225800/TraesCS6B02G238800/TraesCS6B02G249400/TraesCS6B02G266600/TraesCS6B02G347700/TraesCS6B02G356200/TraesCS6B02G362000/TraesCS6B02G421900/TraesCS6D02G136200/TraesCS6D02G136400/TraesCS6D02G144600/TraesCS6D02G162800/TraesCS6D02G166100/TraesCS6D02G193200/TraesCS6D02G203000/TraesCS6D02G240000/TraesCS6D02G274100/TraesCS6D02G305100/TraesCS6D02G310500/TraesCS6D02G310600/TraesCS6D02G367100/TraesCS6D02G367600/TraesCS7A02G049300/TraesCS7A02G089600/TraesCS7A02G201100/TraesCS7A02G201200/TraesCS7A02G201300/TraesCS7A02G201400/TraesCS7A02G201500/TraesCS7A02G201600/TraesCS7A02G508800/TraesCS7B02G080300/TraesCS7B02G107700/TraesCS7B02G107800/TraesCS7B02G107900/TraesCS7B02G108000/TraesCS7B02G108300/TraesCS7B02G108400/TraesCS7B02G108500/TraesCS7B02G271600/TraesCS7B02G322900/TraesCS7B02G372400/TraesCS7B02G433100/TraesCS7D02G044400/TraesCS7D02G063900/TraesCS7D02G084800/TraesCS7D02G085100/TraesCS7D02G085200/TraesCS7D02G204200/TraesCS7D02G204300/TraesCS7D02G204400/TraesCS7D02G204500/TraesCS7D02G204600/TraesCS7D02G204700/TraesCS7D02G366500/TraesCS7D02G366600/TraesCS7D02G414700/TraesCS7D02G414900/TraesCS7D02G457800/TraesCS7D02G497400/TraesCS7D02G523500	265	biological_process
Upregulated	GO:0009873	ethylene-activated signaling pathway	164/6875	612/59743	0.267974	2.32866	11.9141	1.36045e-25	2.70815e-23	2.09886e-23	TraesCS1A02G050100/TraesCS1A02G091300/TraesCS1A02G149300/TraesCS1A02G187900/TraesCS1A02G255100/TraesCS1A02G370400/TraesCS1A02G409800/TraesCS1B02G066400/TraesCS1B02G167200/TraesCS1B02G195700/TraesCS1B02G265900/TraesCS1B02G439800/TraesCS1D02G052200/TraesCS1D02G062800/TraesCS1D02G146600/TraesCS1D02G188700/TraesCS1D02G221500/TraesCS1D02G254500/TraesCS1D02G376500/TraesCS2A02G189600/TraesCS2A02G206400/TraesCS2A02G288000/TraesCS2A02G315600/TraesCS2A02G381900/TraesCS2A02G399600/TraesCS2A02G583000/TraesCS2B02G217500/TraesCS2B02G264000/TraesCS2B02G304800/TraesCS2B02G333900/TraesCS2B02G399200/TraesCS2B02G603600/TraesCS2D02G198200/TraesCS2D02G209600/TraesCS2D02G286300/TraesCS2D02G313700/TraesCS2D02G378400/TraesCS3A02G167200/TraesCS3A02G182900/TraesCS3A02G238300/TraesCS3A02G280200/TraesCS3A02G404400/TraesCS3A02G492500/TraesCS3A02G492600/TraesCS3A02G537700/TraesCS3B02G199000/TraesCS3B02G212900/TraesCS3B02G314000/TraesCS3B02G412500/TraesCS3B02G437900/TraesCS3B02G553500/TraesCS3D02G173300/TraesCS3D02G187300/TraesCS3D02G238600/TraesCS3D02G279900/TraesCS3D02G372900/TraesCS3D02G399600/TraesCS3D02G499700/TraesCS3D02G500000/TraesCS3D02G500100/TraesCS4A02G005400/TraesCS4A02G029800/TraesCS4A02G035400/TraesCS4A02G096700/TraesCS4A02G126300/TraesCS4A02G133800/TraesCS4A02G181400/TraesCS4A02G212500/TraesCS4A02G236000/TraesCS4A02G433200/TraesCS4A02G433300/TraesCS4B02G079000/TraesCS4B02G117200/TraesCS4B02G136200/TraesCS4B02G268100/TraesCS4B02G276200/TraesCS4D02G077900/TraesCS4D02G131100/TraesCS4D02G180200/TraesCS4D02G267500/TraesCS4D02G322600/TraesCS5A02G070600/TraesCS5A02G141700/TraesCS5A02G213600/TraesCS5A02G222500/TraesCS5A02G232400/TraesCS5A02G232600/TraesCS5A02G238400/TraesCS5A02G269900/TraesCS5A02G270000/TraesCS5A02G312000/TraesCS5B02G076400/TraesCS5B02G210100/TraesCS5B02G221600/TraesCS5B02G230800/TraesCS5B02G231000/TraesCS5B02G236900/TraesCS5B02G270300/TraesCS5B02G270500/TraesCS5B02G270600/TraesCS5B02G304400/TraesCS5B02G313000/TraesCS5D02G082700/TraesCS5D02G218400/TraesCS5D02G222100/TraesCS5D02G223700/TraesCS5D02G230300/TraesCS5D02G235500/TraesCS5D02G235600/TraesCS5D02G245300/TraesCS5D02G278000/TraesCS5D02G278200/TraesCS5D02G318700/TraesCS5D02G318900/TraesCS6A02G146900/TraesCS6A02G224200/TraesCS6A02G235100/TraesCS6A02G256600/TraesCS6A02G319600/TraesCS6A02G330500/TraesCS6B02G175100/TraesCS6B02G257200/TraesCS6B02G263800/TraesCS6B02G268700/TraesCS6B02G281000/TraesCS6B02G350400/TraesCS6B02G361400/TraesCS6D02G136200/TraesCS6D02G211100/TraesCS6D02G211400/TraesCS6D02G217800/TraesCS6D02G225500/TraesCS6D02G237800/TraesCS6D02G299100/TraesCS7A02G050100/TraesCS7A02G057700/TraesCS7A02G057800/TraesCS7A02G148600/TraesCS7A02G169300/TraesCS7A02G264100/TraesCS7A02G395300/TraesCS7A02G422000/TraesCS7A02G508800/TraesCS7B02G188400/TraesCS7B02G297200/TraesCS7B02G322900/TraesCS7B02G372400/TraesCS7B02G382300/TraesCS7B02G433100/TraesCS7D02G012500/TraesCS7D02G052400/TraesCS7D02G052500/TraesCS7D02G052600/TraesCS7D02G127600/TraesCS7D02G158500/TraesCS7D02G265000/TraesCS7D02G294300/TraesCS7D02G348500/TraesCS7D02G353800/TraesCS7D02G390900/TraesCS7D02G414700/TraesCS7D02G414900/TraesCS7D02G457800/TraesCS7D02G497400	164	biological_process
Upregulated	GO:0009751	response to salicylic acid	296/6875	1428/59743	0.207283	1.80127	11.0517	3.29459e-24	6.17252e-22	4.78379e-22	TraesCS1A02G012000/TraesCS1A02G079700/TraesCS1A02G117900/TraesCS1A02G119300/TraesCS1A02G197700/TraesCS1A02G263700/TraesCS1A02G365900/TraesCS1A02G366200/TraesCS1B02G085000/TraesCS1B02G097700/TraesCS1B02G137600/TraesCS1B02G145300/TraesCS1B02G157300/TraesCS1B02G212400/TraesCS1B02G274300/TraesCS1B02G275100/TraesCS1B02G283400/TraesCS1B02G361600/TraesCS1D02G067700/TraesCS1D02G081400/TraesCS1D02G119000/TraesCS1D02G139700/TraesCS1D02G176900/TraesCS1D02G201100/TraesCS1D02G201200/TraesCS1D02G263800/TraesCS1D02G264600/TraesCS1D02G273800/TraesCS1D02G290700/TraesCS1D02G330300/TraesCS1D02G371500/TraesCS1D02G371800/TraesCS2A02G081400/TraesCS2A02G126500/TraesCS2A02G129700/TraesCS2A02G157600/TraesCS2A02G214100/TraesCS2A02G216500/TraesCS2A02G217200/TraesCS2A02G288000/TraesCS2A02G367700/TraesCS2A02G371600/TraesCS2A02G378100/TraesCS2A02G381900/TraesCS2A02G445500/TraesCS2A02G456600/TraesCS2A02G503600/TraesCS2A02G583400/TraesCS2A02G583500/TraesCS2B02G053300/TraesCS2B02G096000/TraesCS2B02G103700/TraesCS2B02G137800/TraesCS2B02G183100/TraesCS2B02G184000/TraesCS2B02G232500/TraesCS2B02G240800/TraesCS2B02G240900/TraesCS2B02G242500/TraesCS2B02G304800/TraesCS2B02G315900/TraesCS2B02G388800/TraesCS2B02G395000/TraesCS2B02G399200/TraesCS2B02G404300/TraesCS2B02G466400/TraesCS2B02G466500/TraesCS2B02G478700/TraesCS2B02G603100/TraesCS2B02G603200/TraesCS2D02G079200/TraesCS2D02G163700/TraesCS2D02G201700/TraesCS2D02G211000/TraesCS2D02G219900/TraesCS2D02G221500/TraesCS2D02G222300/TraesCS2D02G223000/TraesCS2D02G286300/TraesCS2D02G297300/TraesCS2D02G364500/TraesCS2D02G364600/TraesCS2D02G364800/TraesCS2D02G367900/TraesCS2D02G372000/TraesCS2D02G374200/TraesCS2D02G374400/TraesCS2D02G378400/TraesCS2D02G415800/TraesCS2D02G444200/TraesCS2D02G444300/TraesCS2D02G456900/TraesCS2D02G500900/TraesCS2D02G564300/TraesCS2D02G596300/TraesCS2D02G596400/TraesCS3A02G003900/TraesCS3A02G025300/TraesCS3A02G025400/TraesCS3A02G044700/TraesCS3A02G101700/TraesCS3A02G101800/TraesCS3A02G118300/TraesCS3A02G124700/TraesCS3A02G167100/TraesCS3A02G200300/TraesCS3A02G234900/TraesCS3A02G254500/TraesCS3A02G261800/TraesCS3A02G279800/TraesCS3A02G368800/TraesCS3A02G375500/TraesCS3A02G384400/TraesCS3A02G388600/TraesCS3A02G406000/TraesCS3A02G488200/TraesCS3A02G528900/TraesCS3B02G039100/TraesCS3B02G076900/TraesCS3B02G128500/TraesCS3B02G137400/TraesCS3B02G290200/TraesCS3B02G290800/TraesCS3B02G295000/TraesCS3B02G313400/TraesCS3B02G400800/TraesCS3B02G407700/TraesCS3B02G416400/TraesCS3B02G420200/TraesCS3B02G433400/TraesCS3B02G439600/TraesCS3B02G536100/TraesCS3B02G540200/TraesCS3B02G597800/TraesCS3B02G597900/TraesCS3D02G020600/TraesCS3D02G020700/TraesCS3D02G036200/TraesCS3D02G044700/TraesCS3D02G064700/TraesCS3D02G104000/TraesCS3D02G104100/TraesCS3D02G111100/TraesCS3D02G120200/TraesCS3D02G126200/TraesCS3D02G126400/TraesCS3D02G126500/TraesCS3D02G161100/TraesCS3D02G173200/TraesCS3D02G234300/TraesCS3D02G236100/TraesCS3D02G255400/TraesCS3D02G261800/TraesCS3D02G265100/TraesCS3D02G345300/TraesCS3D02G361800/TraesCS3D02G368000/TraesCS3D02G377300/TraesCS3D02G401200/TraesCS3D02G483000/TraesCS3D02G486100/TraesCS3D02G534200/TraesCS4A02G070600/TraesCS4A02G096700/TraesCS4A02G283900/TraesCS4A02G322200/TraesCS4B02G029600/TraesCS4B02G226700/TraesCS4B02G287300/TraesCS4B02G321800/TraesCS4B02G328400/TraesCS4B02G356100/TraesCS4D02G089300/TraesCS4D02G142900/TraesCS4D02G227300/TraesCS4D02G325500/TraesCS4D02G349500/TraesCS5A02G004400/TraesCS5A02G087100/TraesCS5A02G185600/TraesCS5A02G210200/TraesCS5A02G215200/TraesCS5A02G227400/TraesCS5A02G228900/TraesCS5A02G297900/TraesCS5A02G322300/TraesCS5A02G394500/TraesCS5A02G394800/TraesCS5A02G426500/TraesCS5A02G447200/TraesCS5A02G460500/TraesCS5A02G468300/TraesCS5A02G471700/TraesCS5A02G490200/TraesCS5A02G500100/TraesCS5A02G517200/TraesCS5A02G525300/TraesCS5B02G001100/TraesCS5B02G056800/TraesCS5B02G093000/TraesCS5B02G208200/TraesCS5B02G208500/TraesCS5B02G208600/TraesCS5B02G227600/TraesCS5B02G228600/TraesCS5B02G304400/TraesCS5B02G399700/TraesCS5B02G428400/TraesCS5B02G526000/TraesCS5D02G012500/TraesCS5D02G099100/TraesCS5D02G187700/TraesCS5D02G190700/TraesCS5D02G190800/TraesCS5D02G216400/TraesCS5D02G216600/TraesCS5D02G216800/TraesCS5D02G238800/TraesCS5D02G329100/TraesCS5D02G404200/TraesCS5D02G434500/TraesCS5D02G481200/TraesCS5D02G484000/TraesCS5D02G524800/TraesCS6A02G132400/TraesCS6A02G180900/TraesCS6A02G224200/TraesCS6A02G238500/TraesCS6A02G241000/TraesCS6A02G253200/TraesCS6A02G258900/TraesCS6A02G265300/TraesCS6A02G280200/TraesCS6A02G311000/TraesCS6A02G386800/TraesCS6A02G394900/TraesCS6B02G075200/TraesCS6B02G257200/TraesCS6B02G265000/TraesCS6B02G273200/TraesCS6B02G283600/TraesCS6B02G292500/TraesCS6B02G305600/TraesCS6B02G353200/TraesCS6D02G010800/TraesCS6D02G059300/TraesCS6D02G164200/TraesCS6D02G191500/TraesCS6D02G211100/TraesCS6D02G211400/TraesCS6D02G240100/TraesCS6D02G249200/TraesCS6D02G260500/TraesCS6D02G290400/TraesCS6D02G297000/TraesCS6D02G302300/TraesCS6D02G380200/TraesCS7A02G000100/TraesCS7A02G050100/TraesCS7A02G129300/TraesCS7A02G174500/TraesCS7A02G174700/TraesCS7A02G205100/TraesCS7A02G264100/TraesCS7A02G267400/TraesCS7A02G421600/TraesCS7A02G434300/TraesCS7A02G450200/TraesCS7A02G537100/TraesCS7A02G539100/TraesCS7B02G029200/TraesCS7B02G069100/TraesCS7B02G079500/TraesCS7B02G105100/TraesCS7B02G112400/TraesCS7B02G250700/TraesCS7B02G258000/TraesCS7B02G270000/TraesCS7B02G283800/TraesCS7B02G334100/TraesCS7B02G350000/TraesCS7B02G461900/TraesCS7D02G128300/TraesCS7D02G165300/TraesCS7D02G166500/TraesCS7D02G175800/TraesCS7D02G208000/TraesCS7D02G220700/TraesCS7D02G258500/TraesCS7D02G265000/TraesCS7D02G365000/TraesCS7D02G405300/TraesCS7D02G405800/TraesCS7D02G439400/TraesCS7D02G461900/TraesCS7D02G525000	296	biological_process
Upregulated	GO:0006612	protein targeting to membrane	266/6875	1251/59743	0.21263	1.84773	10.9274	1.64674e-23	2.91381e-21	2.25825e-21	TraesCS1A02G070400/TraesCS1A02G070600/TraesCS1A02G073200/TraesCS1A02G138400/TraesCS1A02G246400/TraesCS1A02G255100/TraesCS1A02G374200/TraesCS1A02G374300/TraesCS1A02G374400/TraesCS1A02G397200/TraesCS1B02G088900/TraesCS1B02G089100/TraesCS1B02G092000/TraesCS1B02G227700/TraesCS1B02G229100/TraesCS1B02G257100/TraesCS1B02G265900/TraesCS1B02G324000/TraesCS1B02G326600/TraesCS1B02G394100/TraesCS1B02G394400/TraesCS1B02G394500/TraesCS1B02G394700/TraesCS1B02G394900/TraesCS1D02G072900/TraesCS1D02G073100/TraesCS1D02G245700/TraesCS1D02G254500/TraesCS1D02G381100/TraesCS1D02G381200/TraesCS1D02G381800/TraesCS1D02G405200/TraesCS1D02G426600/TraesCS2A02G028700/TraesCS2A02G176300/TraesCS2A02G182400/TraesCS2A02G189600/TraesCS2A02G354500/TraesCS2A02G384100/TraesCS2A02G559400/TraesCS2B02G098500/TraesCS2B02G202700/TraesCS2B02G208900/TraesCS2B02G217500/TraesCS2B02G367000/TraesCS2B02G382300/TraesCS2B02G401300/TraesCS2B02G471800/TraesCS2B02G525500/TraesCS2D02G031000/TraesCS2D02G082000/TraesCS2D02G146100/TraesCS2D02G183700/TraesCS2D02G190200/TraesCS2D02G198200/TraesCS2D02G347000/TraesCS2D02G380500/TraesCS2D02G539300/TraesCS3A02G037700/TraesCS3A02G102000/TraesCS3A02G152700/TraesCS3A02G206400/TraesCS3A02G217900/TraesCS3A02G218000/TraesCS3A02G234900/TraesCS3A02G246700/TraesCS3A02G272500/TraesCS3A02G280200/TraesCS3A02G285100/TraesCS3A02G285900/TraesCS3A02G313200/TraesCS3A02G328000/TraesCS3A02G374000/TraesCS3A02G374700/TraesCS3A02G400000/TraesCS3A02G492500/TraesCS3A02G492600/TraesCS3A02G537700/TraesCS3B02G045900/TraesCS3B02G128500/TraesCS3B02G179600/TraesCS3B02G238500/TraesCS3B02G248400/TraesCS3B02G248500/TraesCS3B02G272600/TraesCS3B02G295400/TraesCS3B02G306200/TraesCS3B02G314000/TraesCS3B02G320200/TraesCS3B02G357500/TraesCS3B02G383400/TraesCS3B02G392100/TraesCS3B02G393700/TraesCS3B02G406200/TraesCS3B02G408500/TraesCS3B02G553500/TraesCS3D02G041800/TraesCS3D02G103800/TraesCS3D02G104200/TraesCS3D02G104400/TraesCS3D02G111100/TraesCS3D02G141100/TraesCS3D02G160300/TraesCS3D02G209200/TraesCS3D02G234400/TraesCS3D02G236100/TraesCS3D02G244800/TraesCS3D02G262200/TraesCS3D02G272100/TraesCS3D02G279900/TraesCS3D02G285700/TraesCS3D02G318600/TraesCS3D02G321500/TraesCS3D02G353600/TraesCS3D02G366700/TraesCS3D02G368800/TraesCS3D02G402300/TraesCS3D02G499700/TraesCS3D02G500000/TraesCS3D02G500100/TraesCS3D02G519000/TraesCS4A02G007800/TraesCS4A02G106400/TraesCS4A02G181400/TraesCS4A02G208900/TraesCS4A02G215300/TraesCS4A02G216100/TraesCS4A02G268800/TraesCS4A02G388700/TraesCS4A02G388900/TraesCS4A02G389100/TraesCS4A02G412100/TraesCS4A02G419400/TraesCS4A02G435200/TraesCS4B02G042300/TraesCS4B02G045400/TraesCS4B02G100100/TraesCS4B02G100800/TraesCS4B02G112500/TraesCS4B02G136200/TraesCS4B02G197800/TraesCS4B02G296400/TraesCS4B02G297100/TraesCS4B02G314300/TraesCS4D02G021300/TraesCS4D02G039500/TraesCS4D02G096400/TraesCS4D02G097400/TraesCS4D02G110000/TraesCS4D02G131100/TraesCS4D02G198600/TraesCS4D02G296000/TraesCS4D02G309900/TraesCS4D02G311500/TraesCS4D02G322600/TraesCS5A02G115100/TraesCS5A02G201200/TraesCS5A02G229000/TraesCS5A02G251800/TraesCS5A02G316500/TraesCS5A02G337000/TraesCS5A02G398900/TraesCS5A02G403200/TraesCS5A02G425600/TraesCS5A02G448900/TraesCS5A02G469800/TraesCS5B02G012000/TraesCS5B02G102700/TraesCS5B02G200000/TraesCS5B02G232600/TraesCS5B02G232700/TraesCS5B02G249800/TraesCS5B02G317100/TraesCS5B02G336000/TraesCS5B02G380600/TraesCS5B02G404000/TraesCS5B02G427600/TraesCS5B02G453600/TraesCS5D02G019400/TraesCS5D02G207400/TraesCS5D02G241100/TraesCS5D02G259700/TraesCS5D02G322800/TraesCS5D02G341700/TraesCS5D02G387000/TraesCS5D02G408500/TraesCS5D02G413200/TraesCS5D02G455400/TraesCS5D02G475900/TraesCS5D02G482800/TraesCS6A02G083200/TraesCS6A02G089400/TraesCS6A02G146900/TraesCS6A02G154700/TraesCS6A02G173700/TraesCS6A02G178500/TraesCS6A02G210000/TraesCS6A02G232200/TraesCS6A02G258800/TraesCS6A02G331300/TraesCS6A02G334800/TraesCS6B02G111800/TraesCS6B02G175100/TraesCS6B02G201600/TraesCS6B02G205900/TraesCS6B02G225800/TraesCS6B02G238800/TraesCS6B02G249400/TraesCS6B02G266600/TraesCS6B02G347700/TraesCS6B02G356200/TraesCS6B02G362000/TraesCS6B02G421900/TraesCS6D02G136200/TraesCS6D02G136400/TraesCS6D02G144600/TraesCS6D02G162800/TraesCS6D02G166100/TraesCS6D02G193200/TraesCS6D02G203000/TraesCS6D02G240000/TraesCS6D02G274100/TraesCS6D02G305100/TraesCS6D02G310500/TraesCS6D02G310600/TraesCS6D02G367100/TraesCS6D02G367600/TraesCS7A02G049300/TraesCS7A02G089600/TraesCS7A02G201100/TraesCS7A02G201200/TraesCS7A02G201300/TraesCS7A02G201400/TraesCS7A02G201500/TraesCS7A02G201600/TraesCS7A02G508800/TraesCS7B02G080300/TraesCS7B02G107700/TraesCS7B02G107800/TraesCS7B02G107900/TraesCS7B02G108000/TraesCS7B02G108300/TraesCS7B02G108400/TraesCS7B02G108500/TraesCS7B02G271600/TraesCS7B02G322900/TraesCS7B02G372400/TraesCS7B02G433100/TraesCS7D02G044400/TraesCS7D02G063900/TraesCS7D02G084800/TraesCS7D02G085100/TraesCS7D02G085200/TraesCS7D02G204200/TraesCS7D02G204300/TraesCS7D02G204400/TraesCS7D02G204500/TraesCS7D02G204600/TraesCS7D02G204700/TraesCS7D02G366500/TraesCS7D02G366600/TraesCS7D02G414700/TraesCS7D02G414900/TraesCS7D02G457800/TraesCS7D02G497400/TraesCS7D02G523500	266	biological_process
Upregulated	GO:2000280	regulation of root development	59/6875	131/59743	0.450382	3.91377	12.0394	6.01915e-22	1.009e-19	7.8199e-20	TraesCS1A02G286100/TraesCS1A02G340100/TraesCS1B02G352400/TraesCS1D02G342100/TraesCS2A02G193900/TraesCS2B02G212900/TraesCS2D02G193900/TraesCS3A02G165500/TraesCS3A02G356100/TraesCS3A02G356600/TraesCS3B02G200200/TraesCS3B02G389000/TraesCS3B02G389400/TraesCS3B02G471000/TraesCS3D02G176100/TraesCS3D02G350100/TraesCS3D02G350700/TraesCS4A02G236000/TraesCS4A02G279100/TraesCS4B02G033600/TraesCS4B02G079000/TraesCS4D02G077900/TraesCS4D02G141500/TraesCS5A02G070600/TraesCS5A02G401200/TraesCS5A02G453200/TraesCS5A02G477100/TraesCS5A02G477400/TraesCS5A02G477500/TraesCS5A02G477800/TraesCS5A02G477900/TraesCS5A02G478100/TraesCS5A02G478300/TraesCS5A02G543700/TraesCS5B02G076400/TraesCS5B02G406000/TraesCS5B02G490500/TraesCS5B02G490600/TraesCS5B02G490700/TraesCS5B02G490900/TraesCS5B02G491000/TraesCS5B02G491200/TraesCS5D02G026400/TraesCS5D02G082700/TraesCS5D02G411400/TraesCS5D02G464000/TraesCS5D02G490700/TraesCS5D02G490900/TraesCS5D02G491000/TraesCS5D02G491100/TraesCS5D02G491200/TraesCS5D02G491400/TraesCS5D02G491500/TraesCS5D02G491600/TraesCS5D02G491700/TraesCS7A02G386800/TraesCS7A02G524500/TraesCS7D02G383300/TraesCS7D02G513400	59	biological_process
Upregulated	GO:0009723	response to ethylene	191/6875	849/59743	0.224971	1.95497	10.1062	5.48036e-20	8.72748e-18	6.76392e-18	TraesCS1A02G070600/TraesCS1A02G246400/TraesCS1A02G257200/TraesCS1A02G325400/TraesCS1A02G365900/TraesCS1A02G366200/TraesCS1A02G397200/TraesCS1B02G089100/TraesCS1B02G257100/TraesCS1B02G275100/TraesCS1B02G363700/TraesCS1D02G073100/TraesCS1D02G245700/TraesCS1D02G264600/TraesCS1D02G273200/TraesCS1D02G327000/TraesCS1D02G352100/TraesCS1D02G371500/TraesCS1D02G371800/TraesCS1D02G405200/TraesCS1D02G426600/TraesCS2A02G011000/TraesCS2A02G157600/TraesCS2A02G176300/TraesCS2A02G251800/TraesCS2A02G286700/TraesCS2A02G338300/TraesCS2A02G348800/TraesCS2A02G396400/TraesCS2A02G456600/TraesCS2A02G460400/TraesCS2A02G534600/TraesCS2B02G010500/TraesCS2B02G174500/TraesCS2B02G183100/TraesCS2B02G202700/TraesCS2B02G271700/TraesCS2B02G279200/TraesCS2B02G303600/TraesCS2B02G367200/TraesCS2B02G404300/TraesCS2B02G414800/TraesCS2B02G478700/TraesCS2B02G482000/TraesCS2D02G011700/TraesCS2D02G163700/TraesCS2D02G183700/TraesCS2D02G252600/TraesCS2D02G261100/TraesCS2D02G285300/TraesCS2D02G324700/TraesCS2D02G347200/TraesCS2D02G394200/TraesCS2D02G456900/TraesCS2D02G460600/TraesCS3A02G044700/TraesCS3A02G106600/TraesCS3A02G136700/TraesCS3A02G152700/TraesCS3A02G200300/TraesCS3A02G217900/TraesCS3A02G218000/TraesCS3A02G246700/TraesCS3A02G254500/TraesCS3A02G346900/TraesCS3A02G348500/TraesCS3A02G371200/TraesCS3A02G374700/TraesCS3A02G378300/TraesCS3A02G517100/TraesCS3A02G528900/TraesCS3B02G039100/TraesCS3B02G125200/TraesCS3B02G128500/TraesCS3B02G179600/TraesCS3B02G248400/TraesCS3B02G248500/TraesCS3B02G272600/TraesCS3B02G433400/TraesCS3B02G584700/TraesCS3B02G597800/TraesCS3B02G597900/TraesCS3D02G036200/TraesCS3D02G108700/TraesCS3D02G111100/TraesCS3D02G160300/TraesCS3D02G234300/TraesCS3D02G234400/TraesCS3D02G244800/TraesCS3D02G255400/TraesCS3D02G265100/TraesCS3D02G331700/TraesCS3D02G340500/TraesCS3D02G342100/TraesCS3D02G364300/TraesCS3D02G371600/TraesCS3D02G524700/TraesCS3D02G534200/TraesCS4A02G102900/TraesCS4A02G106400/TraesCS4A02G256500/TraesCS4A02G268800/TraesCS4A02G322200/TraesCS4A02G388700/TraesCS4A02G388900/TraesCS4A02G389100/TraesCS4A02G419400/TraesCS4B02G042300/TraesCS4B02G045400/TraesCS4B02G197800/TraesCS4B02G201600/TraesCS4D02G039500/TraesCS4D02G142900/TraesCS4D02G198600/TraesCS4D02G202300/TraesCS5A02G087100/TraesCS5A02G129500/TraesCS5A02G159600/TraesCS5A02G201200/TraesCS5A02G227400/TraesCS5A02G228900/TraesCS5A02G236700/TraesCS5A02G433200/TraesCS5A02G447200/TraesCS5A02G448900/TraesCS5B02G082700/TraesCS5B02G093000/TraesCS5B02G128100/TraesCS5B02G141400/TraesCS5B02G157300/TraesCS5B02G200000/TraesCS5B02G227600/TraesCS5B02G236300/TraesCS5B02G436300/TraesCS5B02G453600/TraesCS5D02G099100/TraesCS5D02G137000/TraesCS5D02G164600/TraesCS5D02G207400/TraesCS5D02G238800/TraesCS5D02G243700/TraesCS5D02G441500/TraesCS5D02G455400/TraesCS5D02G475900/TraesCS5D02G521100/TraesCS6A02G059600/TraesCS6A02G089400/TraesCS6A02G112000/TraesCS6A02G155600/TraesCS6A02G178500/TraesCS6A02G238500/TraesCS6A02G258800/TraesCS6A02G315900/TraesCS6A02G334800/TraesCS6B02G080000/TraesCS6B02G111800/TraesCS6B02G183800/TraesCS6B02G205900/TraesCS6B02G266600/TraesCS6B02G337300/TraesCS6D02G100900/TraesCS6D02G145600/TraesCS6D02G166100/TraesCS6D02G240000/TraesCS7A02G089600/TraesCS7A02G160800/TraesCS7A02G205100/TraesCS7A02G326400/TraesCS7A02G340700/TraesCS7A02G439900/TraesCS7B02G105100/TraesCS7B02G112400/TraesCS7B02G175300/TraesCS7B02G210700/TraesCS7B02G227000/TraesCS7B02G241900/TraesCS7D02G063900/TraesCS7D02G084800/TraesCS7D02G085100/TraesCS7D02G085200/TraesCS7D02G161900/TraesCS7D02G166500/TraesCS7D02G208000/TraesCS7D02G245500/TraesCS7D02G277500/TraesCS7D02G307500/TraesCS7D02G323100/TraesCS7D02G342400/TraesCS7D02G366500/TraesCS7D02G429400/TraesCS7D02G523500	191	biological_process
Upregulated	GO:0009409	response to cold	533/6875	3205/59743	0.166303	1.44515	9.34183	4.62402e-19	7.01309e-17	5.43525e-17	TraesCS1A02G025600/TraesCS1A02G070400/TraesCS1A02G078800/TraesCS1A02G079700/TraesCS1A02G082500/TraesCS1A02G102900/TraesCS1A02G134000/TraesCS1A02G149300/TraesCS1A02G149700/TraesCS1A02G215500/TraesCS1A02G215900/TraesCS1A02G228100/TraesCS1A02G238800/TraesCS1A02G243000/TraesCS1A02G255100/TraesCS1A02G257200/TraesCS1A02G258800/TraesCS1A02G270800/TraesCS1A02G280700/TraesCS1A02G312700/TraesCS1A02G319000/TraesCS1A02G333800/TraesCS1A02G358600/TraesCS1A02G397200/TraesCS1A02G429800/TraesCS1A02G430100/TraesCS1A02G430200/TraesCS1B02G085000/TraesCS1B02G088900/TraesCS1B02G097400/TraesCS1B02G097700/TraesCS1B02G134600/TraesCS1B02G157300/TraesCS1B02G167200/TraesCS1B02G167700/TraesCS1B02G206000/TraesCS1B02G214900/TraesCS1B02G229000/TraesCS1B02G229400/TraesCS1B02G250900/TraesCS1B02G254500/TraesCS1B02G265900/TraesCS1B02G275100/TraesCS1B02G278600/TraesCS1B02G281100/TraesCS1B02G294300/TraesCS1B02G331300/TraesCS1B02G347100/TraesCS1B02G375100/TraesCS1B02G464800/TraesCS1B02G464900/TraesCS1B02G465000/TraesCS1D02G024500/TraesCS1D02G052700/TraesCS1D02G067700/TraesCS1D02G072900/TraesCS1D02G081200/TraesCS1D02G081400/TraesCS1D02G083900/TraesCS1D02G094700/TraesCS1D02G095000/TraesCS1D02G125800/TraesCS1D02G139700/TraesCS1D02G146600/TraesCS1D02G202300/TraesCS1D02G218000/TraesCS1D02G218200/TraesCS1D02G230000/TraesCS1D02G239000/TraesCS1D02G243000/TraesCS1D02G254500/TraesCS1D02G258800/TraesCS1D02G259400/TraesCS1D02G264000/TraesCS1D02G264600/TraesCS1D02G267800/TraesCS1D02G271000/TraesCS1D02G281300/TraesCS1D02G303700/TraesCS1D02G312800/TraesCS1D02G318800/TraesCS1D02G330300/TraesCS1D02G363500/TraesCS1D02G405200/TraesCS1D02G439400/TraesCS1D02G439500/TraesCS2A02G011000/TraesCS2A02G029800/TraesCS2A02G045400/TraesCS2A02G081400/TraesCS2A02G094700/TraesCS2A02G104100/TraesCS2A02G150600/TraesCS2A02G152000/TraesCS2A02G168200/TraesCS2A02G182400/TraesCS2A02G193900/TraesCS2A02G217200/TraesCS2A02G251800/TraesCS2A02G303900/TraesCS2A02G349100/TraesCS2A02G433500/TraesCS2A02G438200/TraesCS2A02G438300/TraesCS2A02G462700/TraesCS2A02G493800/TraesCS2A02G559400/TraesCS2A02G577900/TraesCS2B02G010500/TraesCS2B02G053300/TraesCS2B02G096000/TraesCS2B02G098500/TraesCS2B02G121100/TraesCS2B02G123900/TraesCS2B02G137800/TraesCS2B02G208900/TraesCS2B02G212900/TraesCS2B02G242500/TraesCS2B02G251700/TraesCS2B02G271700/TraesCS2B02G315900/TraesCS2B02G320500/TraesCS2B02G367500/TraesCS2B02G382300/TraesCS2B02G437300/TraesCS2B02G454500/TraesCS2B02G459000/TraesCS2B02G459100/TraesCS2B02G521800/TraesCS2B02G525500/TraesCS2B02G556000/TraesCS2D02G011700/TraesCS2D02G013300/TraesCS2D02G044100/TraesCS2D02G079200/TraesCS2D02G082000/TraesCS2D02G091000/TraesCS2D02G093000/TraesCS2D02G103800/TraesCS2D02G146100/TraesCS2D02G174500/TraesCS2D02G190200/TraesCS2D02G193900/TraesCS2D02G223000/TraesCS2D02G227300/TraesCS2D02G233800/TraesCS2D02G252600/TraesCS2D02G297300/TraesCS2D02G302500/TraesCS2D02G315000/TraesCS2D02G347500/TraesCS2D02G374200/TraesCS2D02G415800/TraesCS2D02G431500/TraesCS2D02G436100/TraesCS2D02G436200/TraesCS2D02G463100/TraesCS2D02G493700/TraesCS2D02G500900/TraesCS2D02G564300/TraesCS3A02G003900/TraesCS3A02G038300/TraesCS3A02G088000/TraesCS3A02G092300/TraesCS3A02G092800/TraesCS3A02G150800/TraesCS3A02G165500/TraesCS3A02G167100/TraesCS3A02G209200/TraesCS3A02G215000/TraesCS3A02G233800/TraesCS3A02G246700/TraesCS3A02G249000/TraesCS3A02G261800/TraesCS3A02G272500/TraesCS3A02G280200/TraesCS3A02G302100/TraesCS3A02G325100/TraesCS3A02G347500/TraesCS3A02G381100/TraesCS3A02G408200/TraesCS3A02G482200/TraesCS3A02G483000/TraesCS3A02G483100/TraesCS3A02G488400/TraesCS3A02G537700/TraesCS3B02G045500/TraesCS3B02G074000/TraesCS3B02G076900/TraesCS3B02G108000/TraesCS3B02G200200/TraesCS3B02G240000/TraesCS3B02G246300/TraesCS3B02G257900/TraesCS3B02G265500/TraesCS3B02G272600/TraesCS3B02G277900/TraesCS3B02G295000/TraesCS3B02G306200/TraesCS3B02G314000/TraesCS3B02G334500/TraesCS3B02G354000/TraesCS3B02G366600/TraesCS3B02G379200/TraesCS3B02G383400/TraesCS3B02G413800/TraesCS3B02G433400/TraesCS3B02G490400/TraesCS3B02G522200/TraesCS3B02G529700/TraesCS3B02G536200/TraesCS3D02G041500/TraesCS3D02G064700/TraesCS3D02G092900/TraesCS3D02G158600/TraesCS3D02G173200/TraesCS3D02G176100/TraesCS3D02G212100/TraesCS3D02G218100/TraesCS3D02G219600/TraesCS3D02G244800/TraesCS3D02G249000/TraesCS3D02G261800/TraesCS3D02G262200/TraesCS3D02G272100/TraesCS3D02G279900/TraesCS3D02G299900/TraesCS3D02G318500/TraesCS3D02G341100/TraesCS3D02G342200/TraesCS3D02G345300/TraesCS3D02G374300/TraesCS3D02G445300/TraesCS3D02G475200/TraesCS3D02G477300/TraesCS3D02G478000/TraesCS3D02G483200/TraesCS3D02G484900/TraesCS3D02G496100/TraesCS4A02G004800/TraesCS4A02G035400/TraesCS4A02G065300/TraesCS4A02G068400/TraesCS4A02G072100/TraesCS4A02G094300/TraesCS4A02G098600/TraesCS4A02G106400/TraesCS4A02G107000/TraesCS4A02G107100/TraesCS4A02G125300/TraesCS4A02G126800/TraesCS4A02G140000/TraesCS4A02G164400/TraesCS4A02G175700/TraesCS4A02G175900/TraesCS4A02G216100/TraesCS4A02G224700/TraesCS4A02G235600/TraesCS4A02G236000/TraesCS4A02G260900/TraesCS4A02G264700/TraesCS4A02G279100/TraesCS4A02G331600/TraesCS4A02G411700/TraesCS4A02G446700/TraesCS4A02G456300/TraesCS4B02G033600/TraesCS4B02G042300/TraesCS4B02G050300/TraesCS4B02G053700/TraesCS4B02G079000/TraesCS4B02G079300/TraesCS4B02G100100/TraesCS4B02G103900/TraesCS4B02G140200/TraesCS4B02G142000/TraesCS4B02G167500/TraesCS4B02G169900/TraesCS4B02G172700/TraesCS4B02G178100/TraesCS4B02G179300/TraesCS4B02G194900/TraesCS4B02G197800/TraesCS4B02G205700/TraesCS4B02G210100/TraesCS4B02G210200/TraesCS4B02G225500/TraesCS4B02G228000/TraesCS4B02G233900/TraesCS4B02G251800/TraesCS4B02G268100/TraesCS4B02G274700/TraesCS4B02G287300/TraesCS4B02G299900/TraesCS4B02G300200/TraesCS4B02G328400/TraesCS4B02G347700/TraesCS4B02G358700/TraesCS4B02G391800/TraesCS4D02G039500/TraesCS4D02G077900/TraesCS4D02G078100/TraesCS4D02G089300/TraesCS4D02G096400/TraesCS4D02G134900/TraesCS4D02G136800/TraesCS4D02G136900/TraesCS4D02G141600/TraesCS4D02G169800/TraesCS4D02G174700/TraesCS4D02G179700/TraesCS4D02G180800/TraesCS4D02G195600/TraesCS4D02G197700/TraesCS4D02G197800/TraesCS4D02G198600/TraesCS4D02G210900/TraesCS4D02G226100/TraesCS4D02G228900/TraesCS4D02G242200/TraesCS4D02G251800/TraesCS4D02G267500/TraesCS4D02G299100/TraesCS4D02G325500/TraesCS4D02G352000/TraesCS4D02G365300/TraesCS4D02G365500/TraesCS5A02G063100/TraesCS5A02G070600/TraesCS5A02G163400/TraesCS5A02G172800/TraesCS5A02G181400/TraesCS5A02G183600/TraesCS5A02G210200/TraesCS5A02G215200/TraesCS5A02G219000/TraesCS5A02G222500/TraesCS5A02G225100/TraesCS5A02G225300/TraesCS5A02G245700/TraesCS5A02G297900/TraesCS5A02G322300/TraesCS5A02G401200/TraesCS5A02G424000/TraesCS5A02G453200/TraesCS5A02G454700/TraesCS5A02G469800/TraesCS5A02G500100/TraesCS5A02G527500/TraesCS5A02G543700/TraesCS5A02G555100/TraesCS5B02G021800/TraesCS5B02G056800/TraesCS5B02G069300/TraesCS5B02G076400/TraesCS5B02G102700/TraesCS5B02G146500/TraesCS5B02G153900/TraesCS5B02G160700/TraesCS5B02G182000/TraesCS5B02G183000/TraesCS5B02G208200/TraesCS5B02G208500/TraesCS5B02G208600/TraesCS5B02G221600/TraesCS5B02G223700/TraesCS5B02G223900/TraesCS5B02G243100/TraesCS5B02G336100/TraesCS5B02G394100/TraesCS5B02G406000/TraesCS5B02G426300/TraesCS5B02G435000/TraesCS5B02G526000/TraesCS5D02G021700/TraesCS5D02G030000/TraesCS5D02G074300/TraesCS5D02G082700/TraesCS5D02G168400/TraesCS5D02G181500/TraesCS5D02G187700/TraesCS5D02G188600/TraesCS5D02G216400/TraesCS5D02G216600/TraesCS5D02G216800/TraesCS5D02G230300/TraesCS5D02G232400/TraesCS5D02G232600/TraesCS5D02G252400/TraesCS5D02G292500/TraesCS5D02G329100/TraesCS5D02G369300/TraesCS5D02G369400/TraesCS5D02G411400/TraesCS5D02G432600/TraesCS5D02G440700/TraesCS5D02G444700/TraesCS5D02G455900/TraesCS5D02G464000/TraesCS5D02G475900/TraesCS5D02G482800/TraesCS5D02G524800/TraesCS5D02G541100/TraesCS6A02G041700/TraesCS6A02G083200/TraesCS6A02G089400/TraesCS6A02G125000/TraesCS6A02G139400/TraesCS6A02G177700/TraesCS6A02G180900/TraesCS6A02G241000/TraesCS6A02G289500/TraesCS6A02G300400/TraesCS6A02G306400/TraesCS6A02G323800/TraesCS6A02G325300/TraesCS6A02G334800/TraesCS6A02G381700/TraesCS6A02G383700/TraesCS6A02G386800/TraesCS6A02G394900/TraesCS6B02G056800/TraesCS6B02G069800/TraesCS6B02G081300/TraesCS6B02G111800/TraesCS6B02G151700/TraesCS6B02G153100/TraesCS6B02G153500/TraesCS6B02G167900/TraesCS6B02G207000/TraesCS6B02G265000/TraesCS6B02G280300/TraesCS6B02G283600/TraesCS6B02G305600/TraesCS6B02G324200/TraesCS6B02G334800/TraesCS6B02G355600/TraesCS6B02G383900/TraesCS6B02G388800/TraesCS6B02G422900/TraesCS6D02G009100/TraesCS6D02G009600/TraesCS6D02G048300/TraesCS6D02G071600/TraesCS6D02G115400/TraesCS6D02G119400/TraesCS6D02G129900/TraesCS6D02G164200/TraesCS6D02G166600/TraesCS6D02G226300/TraesCS6D02G280300/TraesCS6D02G285500/TraesCS6D02G293600/TraesCS6D02G303600/TraesCS6D02G307100/TraesCS6D02G352200/TraesCS6D02G366400/TraesCS6D02G368700/TraesCS6D02G380200/TraesCS7A02G069700/TraesCS7A02G075600/TraesCS7A02G129300/TraesCS7A02G147300/TraesCS7A02G148600/TraesCS7A02G180100/TraesCS7A02G222500/TraesCS7A02G226900/TraesCS7A02G245400/TraesCS7A02G264100/TraesCS7A02G267400/TraesCS7A02G386800/TraesCS7A02G389900/TraesCS7A02G427000/TraesCS7A02G434300/TraesCS7A02G439200/TraesCS7A02G524500/TraesCS7A02G533000/TraesCS7A02G539100/TraesCS7A02G549800/TraesCS7B02G029200/TraesCS7B02G050500/TraesCS7B02G052700/TraesCS7B02G063400/TraesCS7B02G069100/TraesCS7B02G085300/TraesCS7B02G086800/TraesCS7B02G099800/TraesCS7B02G120900/TraesCS7B02G129000/TraesCS7B02G145200/TraesCS7B02G175300/TraesCS7B02G188400/TraesCS7B02G192700/TraesCS7B02G291600/TraesCS7B02G298900/TraesCS7B02G322900/TraesCS7B02G334100/TraesCS7B02G337800/TraesCS7B02G372400/TraesCS7B02G377900/TraesCS7B02G450100/TraesCS7B02G461900/TraesCS7B02G473400/TraesCS7D02G029700/TraesCS7D02G036600/TraesCS7D02G065400/TraesCS7D02G071200/TraesCS7D02G127600/TraesCS7D02G128300/TraesCS7D02G149000/TraesCS7D02G165300/TraesCS7D02G181600/TraesCS7D02G220700/TraesCS7D02G224100/TraesCS7D02G227500/TraesCS7D02G258500/TraesCS7D02G265000/TraesCS7D02G277500/TraesCS7D02G294300/TraesCS7D02G350500/TraesCS7D02G363700/TraesCS7D02G383300/TraesCS7D02G385800/TraesCS7D02G391700/TraesCS7D02G414700/TraesCS7D02G414900/TraesCS7D02G428800/TraesCS7D02G457800/TraesCS7D02G461900/TraesCS7D02G463300/TraesCS7D02G513400/TraesCS7D02G520300/TraesCS7D02G525000	533	biological_process
Upregulated	GO:0005576	extracellular region	561/6875	3428/59743	0.163652	1.42212	9.17962	1.47657e-18	2.13767e-16	1.65673e-16	TraesCS1A02G013600/TraesCS1A02G033200/TraesCS1A02G072100/TraesCS1A02G079400/TraesCS1A02G095600/TraesCS1A02G105800/TraesCS1A02G115400/TraesCS1A02G149700/TraesCS1A02G166100/TraesCS1A02G166200/TraesCS1A02G166600/TraesCS1A02G170000/TraesCS1A02G175200/TraesCS1A02G202900/TraesCS1A02G204300/TraesCS1A02G206500/TraesCS1A02G265600/TraesCS1A02G265700/TraesCS1A02G265800/TraesCS1A02G319000/TraesCS1A02G374200/TraesCS1A02G374300/TraesCS1A02G374400/TraesCS1A02G385600/TraesCS1A02G387400/TraesCS1A02G393900/TraesCS1B02G018100/TraesCS1B02G090700/TraesCS1B02G096900/TraesCS1B02G128000/TraesCS1B02G134600/TraesCS1B02G135300/TraesCS1B02G145300/TraesCS1B02G167700/TraesCS1B02G185600/TraesCS1B02G189400/TraesCS1B02G214900/TraesCS1B02G217200/TraesCS1B02G276500/TraesCS1B02G276700/TraesCS1B02G276800/TraesCS1B02G276900/TraesCS1B02G322100/TraesCS1B02G331300/TraesCS1B02G356100/TraesCS1B02G368300/TraesCS1B02G380700/TraesCS1B02G394100/TraesCS1B02G394400/TraesCS1B02G394500/TraesCS1B02G394700/TraesCS1B02G394900/TraesCS1B02G412100/TraesCS1B02G414800/TraesCS1B02G418400/TraesCS1B02G429300/TraesCS1B02G452400/TraesCS1D02G012000/TraesCS1D02G024500/TraesCS1D02G034600/TraesCS1D02G074700/TraesCS1D02G079200/TraesCS1D02G079800/TraesCS1D02G080900/TraesCS1D02G088800/TraesCS1D02G104500/TraesCS1D02G116800/TraesCS1D02G163900/TraesCS1D02G167600/TraesCS1D02G200300/TraesCS1D02G255300/TraesCS1D02G259400/TraesCS1D02G264000/TraesCS1D02G265800/TraesCS1D02G265900/TraesCS1D02G266000/TraesCS1D02G266100/TraesCS1D02G273200/TraesCS1D02G283900/TraesCS1D02G303700/TraesCS1D02G318800/TraesCS1D02G345100/TraesCS1D02G368600/TraesCS1D02G381100/TraesCS1D02G381200/TraesCS1D02G381800/TraesCS1D02G393600/TraesCS1D02G395200/TraesCS1D02G412200/TraesCS1D02G425600/TraesCS2A02G013500/TraesCS2A02G042200/TraesCS2A02G044900/TraesCS2A02G049700/TraesCS2A02G064300/TraesCS2A02G104100/TraesCS2A02G131500/TraesCS2A02G136100/TraesCS2A02G161700/TraesCS2A02G176400/TraesCS2A02G182400/TraesCS2A02G186700/TraesCS2A02G203400/TraesCS2A02G216500/TraesCS2A02G246300/TraesCS2A02G252100/TraesCS2A02G316500/TraesCS2A02G317300/TraesCS2A02G349100/TraesCS2A02G350900/TraesCS2A02G367700/TraesCS2A02G406700/TraesCS2A02G423900/TraesCS2A02G534600/TraesCS2A02G559400/TraesCS2A02G575700/TraesCS2B02G057100/TraesCS2B02G098100/TraesCS2B02G121100/TraesCS2B02G122400/TraesCS2B02G160100/TraesCS2B02G182900/TraesCS2B02G187700/TraesCS2B02G208900/TraesCS2B02G220500/TraesCS2B02G230700/TraesCS2B02G251700/TraesCS2B02G263900/TraesCS2B02G270600/TraesCS2B02G279200/TraesCS2B02G308900/TraesCS2B02G334600/TraesCS2B02G335000/TraesCS2B02G367500/TraesCS2B02G373000/TraesCS2B02G382300/TraesCS2B02G437300/TraesCS2B02G456900/TraesCS2B02G533700/TraesCS2B02G603500/TraesCS2B02G611600/TraesCS2B02G614100/TraesCS2D02G013300/TraesCS2D02G041000/TraesCS2D02G043500/TraesCS2D02G048800/TraesCS2D02G091000/TraesCS2D02G099800/TraesCS2D02G103800/TraesCS2D02G105100/TraesCS2D02G138800/TraesCS2D02G148300/TraesCS2D02G163300/TraesCS2D02G174500/TraesCS2D02G183800/TraesCS2D02G190200/TraesCS2D02G201200/TraesCS2D02G222300/TraesCS2D02G233800/TraesCS2D02G248700/TraesCS2D02G250700/TraesCS2D02G261100/TraesCS2D02G291800/TraesCS2D02G300200/TraesCS2D02G314400/TraesCS2D02G315200/TraesCS2D02G347500/TraesCS2D02G353000/TraesCS2D02G364500/TraesCS2D02G364600/TraesCS2D02G364800/TraesCS2D02G387900/TraesCS2D02G391600/TraesCS2D02G395000/TraesCS2D02G415800/TraesCS2D02G433600/TraesCS2D02G547700/TraesCS2D02G584700/TraesCS2D02G599900/TraesCS3A02G046000/TraesCS3A02G088000/TraesCS3A02G092300/TraesCS3A02G096500/TraesCS3A02G129600/TraesCS3A02G129900/TraesCS3A02G140300/TraesCS3A02G152700/TraesCS3A02G225500/TraesCS3A02G234900/TraesCS3A02G261800/TraesCS3A02G280600/TraesCS3A02G283600/TraesCS3A02G284000/TraesCS3A02G294300/TraesCS3A02G313200/TraesCS3A02G320100/TraesCS3A02G325100/TraesCS3A02G338900/TraesCS3A02G341800/TraesCS3A02G342900/TraesCS3A02G361500/TraesCS3A02G364300/TraesCS3A02G371200/TraesCS3A02G374000/TraesCS3A02G378300/TraesCS3A02G421000/TraesCS3A02G482200/TraesCS3A02G482300/TraesCS3A02G528900/TraesCS3B02G006600/TraesCS3B02G037000/TraesCS3B02G038700/TraesCS3B02G062600/TraesCS3B02G062700/TraesCS3B02G063200/TraesCS3B02G063500/TraesCS3B02G074000/TraesCS3B02G112300/TraesCS3B02G179600/TraesCS3B02G243500/TraesCS3B02G290800/TraesCS3B02G295000/TraesCS3B02G295400/TraesCS3B02G314300/TraesCS3B02G354000/TraesCS3B02G364900/TraesCS3B02G366600/TraesCS3B02G370600/TraesCS3B02G375100/TraesCS3B02G384800/TraesCS3B02G393700/TraesCS3B02G393900/TraesCS3B02G406200/TraesCS3B02G409000/TraesCS3B02G434900/TraesCS3B02G471000/TraesCS3B02G549000/TraesCS3B02G597800/TraesCS3B02G597900/TraesCS3D02G033200/TraesCS3D02G033800/TraesCS3D02G041700/TraesCS3D02G096700/TraesCS3D02G097000/TraesCS3D02G130500/TraesCS3D02G141100/TraesCS3D02G160300/TraesCS3D02G165400/TraesCS3D02G189900/TraesCS3D02G215500/TraesCS3D02G216700/TraesCS3D02G227900/TraesCS3D02G236100/TraesCS3D02G245100/TraesCS3D02G261800/TraesCS3D02G262200/TraesCS3D02G280400/TraesCS3D02G283500/TraesCS3D02G287800/TraesCS3D02G312000/TraesCS3D02G318500/TraesCS3D02G332500/TraesCS3D02G336900/TraesCS3D02G346200/TraesCS3D02G355300/TraesCS3D02G357700/TraesCS3D02G364300/TraesCS3D02G366700/TraesCS3D02G371600/TraesCS3D02G477300/TraesCS3D02G496100/TraesCS3D02G519000/TraesCS3D02G534200/TraesCS3D02G538400/TraesCS3D02G543900/TraesCS4A02G038400/TraesCS4A02G044400/TraesCS4A02G057700/TraesCS4A02G061700/TraesCS4A02G073800/TraesCS4A02G095900/TraesCS4A02G121100/TraesCS4A02G133800/TraesCS4A02G173800/TraesCS4A02G175900/TraesCS4A02G186700/TraesCS4A02G214000/TraesCS4A02G219500/TraesCS4A02G224700/TraesCS4A02G251100/TraesCS4A02G260900/TraesCS4A02G265000/TraesCS4A02G267300/TraesCS4A02G296300/TraesCS4A02G298300/TraesCS4A02G389000/TraesCS4A02G411700/TraesCS4B02G015300/TraesCS4B02G015500/TraesCS4B02G020100/TraesCS4B02G047100/TraesCS4B02G053700/TraesCS4B02G061100/TraesCS4B02G086500/TraesCS4B02G089200/TraesCS4B02G098000/TraesCS4B02G132100/TraesCS4B02G142000/TraesCS4B02G169900/TraesCS4B02G217300/TraesCS4B02G230000/TraesCS4B02G233900/TraesCS4B02G237300/TraesCS4B02G247300/TraesCS4B02G299900/TraesCS4B02G341500/TraesCS4B02G341800/TraesCS4B02G347700/TraesCS4B02G393300/TraesCS4D02G013500/TraesCS4D02G013600/TraesCS4D02G015600/TraesCS4D02G034100/TraesCS4D02G046900/TraesCS4D02G062800/TraesCS4D02G086700/TraesCS4D02G094200/TraesCS4D02G099000/TraesCS4D02G126900/TraesCS4D02G136800/TraesCS4D02G231400/TraesCS4D02G238600/TraesCS4D02G241500/TraesCS4D02G265500/TraesCS4D02G266900/TraesCS4D02G326400/TraesCS4D02G338100/TraesCS4D02G342800/TraesCS4D02G365300/TraesCS4D02G365500/TraesCS5A02G004600/TraesCS5A02G017900/TraesCS5A02G129500/TraesCS5A02G145400/TraesCS5A02G147000/TraesCS5A02G191200/TraesCS5A02G202600/TraesCS5A02G212900/TraesCS5A02G218000/TraesCS5A02G220600/TraesCS5A02G235200/TraesCS5A02G238000/TraesCS5A02G295200/TraesCS5A02G307200/TraesCS5A02G353400/TraesCS5A02G390200/TraesCS5A02G426600/TraesCS5A02G429600/TraesCS5A02G455100/TraesCS5A02G460500/TraesCS5A02G475800/TraesCS5A02G489800/TraesCS5A02G510900/TraesCS5A02G511600/TraesCS5A02G517200/TraesCS5B02G015500/TraesCS5B02G016000/TraesCS5B02G028400/TraesCS5B02G077400/TraesCS5B02G082700/TraesCS5B02G128100/TraesCS5B02G144300/TraesCS5B02G153900/TraesCS5B02G161700/TraesCS5B02G183000/TraesCS5B02G200700/TraesCS5B02G201100/TraesCS5B02G219700/TraesCS5B02G228600/TraesCS5B02G236500/TraesCS5B02G285400/TraesCS5B02G294600/TraesCS5B02G295000/TraesCS5B02G304400/TraesCS5B02G355800/TraesCS5B02G355900/TraesCS5B02G427700/TraesCS5B02G431600/TraesCS5B02G442700/TraesCS5B02G566400/TraesCS5D02G012000/TraesCS5D02G012100/TraesCS5D02G012300/TraesCS5D02G136600/TraesCS5D02G136700/TraesCS5D02G137000/TraesCS5D02G137900/TraesCS5D02G145300/TraesCS5D02G146900/TraesCS5D02G181500/TraesCS5D02G208400/TraesCS5D02G208900/TraesCS5D02G242300/TraesCS5D02G264300/TraesCS5D02G292500/TraesCS5D02G293500/TraesCS5D02G293700/TraesCS5D02G314100/TraesCS5D02G360600/TraesCS5D02G369300/TraesCS5D02G369400/TraesCS5D02G400000/TraesCS5D02G423700/TraesCS5D02G444700/TraesCS5D02G465500/TraesCS5D02G486100/TraesCS5D02G504100/TraesCS5D02G558900/TraesCS6A02G036100/TraesCS6A02G078400/TraesCS6A02G082500/TraesCS6A02G122100/TraesCS6A02G125000/TraesCS6A02G145100/TraesCS6A02G162900/TraesCS6A02G168900/TraesCS6A02G181500/TraesCS6A02G215900/TraesCS6A02G231300/TraesCS6A02G244100/TraesCS6A02G253200/TraesCS6A02G289500/TraesCS6A02G311000/TraesCS6A02G311900/TraesCS6A02G312400/TraesCS6A02G325300/TraesCS6A02G339600/TraesCS6A02G383700/TraesCS6B02G050700/TraesCS6B02G068700/TraesCS6B02G130500/TraesCS6B02G150300/TraesCS6B02G153100/TraesCS6B02G153500/TraesCS6B02G188300/TraesCS6B02G193000/TraesCS6B02G197000/TraesCS6B02G210400/TraesCS6B02G247000/TraesCS6B02G264200/TraesCS6B02G273200/TraesCS6B02G280100/TraesCS6B02G342100/TraesCS6B02G342600/TraesCS6B02G343500/TraesCS6B02G355600/TraesCS6B02G360800/TraesCS6B02G362900/TraesCS6B02G370600/TraesCS6B02G383900/TraesCS6B02G399800/TraesCS6B02G422900/TraesCS6B02G466600/TraesCS6D02G015200/TraesCS6D02G041700/TraesCS6D02G045700/TraesCS6D02G112100/TraesCS6D02G115400/TraesCS6D02G119400/TraesCS6D02G134100/TraesCS6D02G149300/TraesCS6D02G154200/TraesCS6D02G157800/TraesCS6D02G157900/TraesCS6D02G158300/TraesCS6D02G158400/TraesCS6D02G168900/TraesCS6D02G199600/TraesCS6D02G203800/TraesCS6D02G277600/TraesCS6D02G284700/TraesCS6D02G290400/TraesCS6D02G291300/TraesCS6D02G291800/TraesCS6D02G293600/TraesCS6D02G296700/TraesCS6D02G311400/TraesCS6D02G320200/TraesCS6D02G368700/TraesCS6D02G403800/TraesCS7A02G069700/TraesCS7A02G077500/TraesCS7A02G089700/TraesCS7A02G148600/TraesCS7A02G197900/TraesCS7A02G202900/TraesCS7A02G225600/TraesCS7A02G228300/TraesCS7A02G245400/TraesCS7A02G260000/TraesCS7A02G261900/TraesCS7A02G262000/TraesCS7A02G298400/TraesCS7A02G323800/TraesCS7A02G326400/TraesCS7A02G336300/TraesCS7A02G338100/TraesCS7A02G339600/TraesCS7A02G348900/TraesCS7A02G371600/TraesCS7A02G395300/TraesCS7A02G411400/TraesCS7A02G411700/TraesCS7A02G528000/TraesCS7A02G528200/TraesCS7A02G537200/TraesCS7B02G026500/TraesCS7B02G099800/TraesCS7B02G104600/TraesCS7B02G110100/TraesCS7B02G174100/TraesCS7B02G191400/TraesCS7B02G219900/TraesCS7B02G227000/TraesCS7B02G244000/TraesCS7B02G249300/TraesCS7B02G250700/TraesCS7B02G251100/TraesCS7B02G253700/TraesCS7B02G256000/TraesCS7B02G270000/TraesCS7B02G297200/TraesCS7B02G310900/TraesCS7B02G377900/TraesCS7B02G417700/TraesCS7B02G444800/TraesCS7B02G445000/TraesCS7D02G038800/TraesCS7D02G065400/TraesCS7D02G084900/TraesCS7D02G124900/TraesCS7D02G201000/TraesCS7D02G206200/TraesCS7D02G206400/TraesCS7D02G228900/TraesCS7D02G262400/TraesCS7D02G294200/TraesCS7D02G320900/TraesCS7D02G323100/TraesCS7D02G347300/TraesCS7D02G351300/TraesCS7D02G365000/TraesCS7D02G390900/TraesCS7D02G404500/TraesCS7D02G404900/TraesCS7D02G415200/TraesCS7D02G463300/TraesCS7D02G516100/TraesCS7D02G516400/TraesCS7D02G524300/TraesCS7D02G549800	561	cellular_component
Upregulated	GO:0071289	cellular response to nickel ion	31/6875	47/59743	0.659574	5.73163	11.7022	1.67655e-18	2.32166e-16	1.79932e-16	TraesCS1A02G286100/TraesCS3A02G356100/TraesCS3A02G356600/TraesCS3B02G389000/TraesCS3B02G389400/TraesCS3D02G350100/TraesCS3D02G350700/TraesCS4D02G141500/TraesCS5A02G477100/TraesCS5A02G477400/TraesCS5A02G477500/TraesCS5A02G477800/TraesCS5A02G477900/TraesCS5A02G478100/TraesCS5A02G478300/TraesCS5B02G490500/TraesCS5B02G490600/TraesCS5B02G490700/TraesCS5B02G490900/TraesCS5B02G491000/TraesCS5B02G491200/TraesCS5D02G026400/TraesCS5D02G490700/TraesCS5D02G490900/TraesCS5D02G491000/TraesCS5D02G491100/TraesCS5D02G491200/TraesCS5D02G491400/TraesCS5D02G491500/TraesCS5D02G491600/TraesCS5D02G491700	31	biological_process
Upregulated	GO:0009809	lignin biosynthetic process	140/6875	570/59743	0.245614	2.13436	9.8131	2.05972e-18	2.73343e-16	2.11845e-16	TraesCS1A02G047300/TraesCS1A02G076700/TraesCS1A02G149300/TraesCS1A02G194900/TraesCS1A02G242000/TraesCS1A02G283400/TraesCS1A02G283900/TraesCS1A02G310500/TraesCS1A02G366500/TraesCS1A02G417800/TraesCS1B02G061800/TraesCS1B02G167200/TraesCS1B02G209700/TraesCS1B02G253600/TraesCS1B02G293100/TraesCS1B02G379000/TraesCS1D02G146600/TraesCS1D02G175500/TraesCS1D02G198500/TraesCS1D02G282600/TraesCS1D02G283000/TraesCS1D02G310000/TraesCS1D02G403100/TraesCS1D02G403300/TraesCS2A02G325100/TraesCS2A02G354500/TraesCS2A02G445500/TraesCS2B02G357200/TraesCS2B02G401600/TraesCS2B02G466400/TraesCS2B02G466500/TraesCS2D02G021500/TraesCS2D02G309900/TraesCS2D02G337800/TraesCS2D02G444200/TraesCS2D02G444300/TraesCS2D02G547700/TraesCS3A02G061600/TraesCS3A02G136100/TraesCS3A02G152700/TraesCS3A02G229700/TraesCS3A02G272500/TraesCS3A02G360400/TraesCS3A02G360600/TraesCS3A02G534900/TraesCS3B02G155500/TraesCS3B02G179600/TraesCS3B02G257900/TraesCS3B02G306200/TraesCS3B02G392700/TraesCS3B02G393000/TraesCS3B02G612000/TraesCS3D02G061700/TraesCS3D02G061900/TraesCS3D02G160300/TraesCS3D02G272100/TraesCS3D02G342200/TraesCS3D02G354200/TraesCS3D02G354400/TraesCS3D02G540200/TraesCS4A02G096400/TraesCS4A02G178900/TraesCS4A02G331600/TraesCS4A02G419900/TraesCS4A02G420100/TraesCS4A02G420200/TraesCS4A02G420900/TraesCS4A02G421000/TraesCS4A02G421100/TraesCS4A02G421200/TraesCS4A02G421300/TraesCS4B02G139100/TraesCS4B02G208000/TraesCS4D02G133800/TraesCS4D02G208900/TraesCS5A02G163400/TraesCS5A02G205700/TraesCS5A02G213900/TraesCS5A02G222500/TraesCS5A02G225100/TraesCS5A02G295200/TraesCS5B02G160700/TraesCS5B02G202700/TraesCS5B02G209800/TraesCS5B02G221600/TraesCS5B02G223700/TraesCS5B02G294600/TraesCS5B02G295000/TraesCS5B02G318200/TraesCS5D02G168400/TraesCS5D02G210600/TraesCS5D02G218100/TraesCS5D02G230300/TraesCS5D02G232400/TraesCS5D02G402500/TraesCS5D02G407500/TraesCS5D02G487900/TraesCS5D02G541100/TraesCS6A02G097400/TraesCS6A02G173700/TraesCS6A02G232200/TraesCS6A02G265300/TraesCS6A02G305000/TraesCS6A02G370100/TraesCS6A02G381700/TraesCS6B02G052200/TraesCS6B02G125800/TraesCS6B02G201600/TraesCS6B02G249400/TraesCS6B02G292500/TraesCS6B02G406200/TraesCS6D02G015200/TraesCS6D02G162800/TraesCS6D02G164000/TraesCS6D02G203000/TraesCS6D02G249200/TraesCS6D02G284200/TraesCS6D02G284700/TraesCS6D02G366400/TraesCS7A02G046800/TraesCS7A02G068000/TraesCS7A02G077500/TraesCS7A02G277500/TraesCS7A02G333900/TraesCS7A02G373000/TraesCS7A02G411700/TraesCS7B02G052700/TraesCS7B02G188400/TraesCS7B02G245500/TraesCS7B02G298900/TraesCS7B02G310900/TraesCS7B02G355700/TraesCS7D02G019900/TraesCS7D02G062300/TraesCS7D02G062400/TraesCS7D02G062600/TraesCS7D02G294300/TraesCS7D02G341500/TraesCS7D02G391700/TraesCS7D02G404900	140	biological_process
Upregulated	GO:0009269	response to desiccation	62/6875	164/59743	0.378049	3.2852	10.5677	2.73973e-18	3.49042e-16	2.70513e-16	TraesCS1A02G281400/TraesCS1A02G319000/TraesCS1B02G214900/TraesCS1B02G290600/TraesCS1B02G331300/TraesCS1D02G202300/TraesCS1D02G280700/TraesCS1D02G318800/TraesCS2A02G187400/TraesCS2A02G273100/TraesCS2A02G367700/TraesCS2A02G388900/TraesCS2B02G098500/TraesCS2B02G174400/TraesCS2B02G406900/TraesCS2D02G082000/TraesCS2D02G200500/TraesCS2D02G272400/TraesCS2D02G364500/TraesCS2D02G364600/TraesCS2D02G364800/TraesCS2D02G386700/TraesCS3A02G150800/TraesCS3A02G325100/TraesCS3A02G363700/TraesCS3B02G354000/TraesCS3B02G395900/TraesCS3D02G158600/TraesCS3D02G318500/TraesCS3D02G357200/TraesCS4A02G343300/TraesCS4B02G216100/TraesCS4B02G347700/TraesCS4D02G094500/TraesCS5A02G063100/TraesCS5A02G113200/TraesCS5A02G213600/TraesCS5A02G326100/TraesCS5A02G403600/TraesCS5A02G403700/TraesCS5B02G069300/TraesCS5B02G210100/TraesCS5B02G326500/TraesCS5B02G408300/TraesCS5B02G408400/TraesCS5D02G074300/TraesCS5D02G127300/TraesCS5D02G218400/TraesCS5D02G413600/TraesCS6A02G253300/TraesCS6A02G300400/TraesCS6A02G334800/TraesCS6B02G273400/TraesCS6B02G300300/TraesCS6D02G222000/TraesCS6D02G234700/TraesCS6D02G280300/TraesCS7A02G180100/TraesCS7B02G085300/TraesCS7B02G099800/TraesCS7B02G145200/TraesCS7D02G181600	62	biological_process
Upregulated	GO:0010583	response to cyclopentenone	97/6875	335/59743	0.289552	2.51618	10.0353	3.54753e-18	4.34572e-16	3.368e-16	TraesCS1A02G119300/TraesCS1A02G287300/TraesCS1B02G088500/TraesCS1B02G356100/TraesCS1B02G394900/TraesCS1D02G072600/TraesCS1D02G286200/TraesCS1D02G345100/TraesCS1D02G381800/TraesCS1D02G426600/TraesCS2A02G183900/TraesCS2A02G534600/TraesCS2B02G174500/TraesCS2B02G210600/TraesCS2B02G279200/TraesCS2D02G191800/TraesCS2D02G261100/TraesCS2D02G483800/TraesCS3A02G118300/TraesCS3A02G266800/TraesCS3A02G297400/TraesCS3A02G301200/TraesCS3A02G374700/TraesCS3A02G488200/TraesCS3B02G006700/TraesCS3B02G011800/TraesCS3B02G137400/TraesCS3B02G183400/TraesCS3B02G295400/TraesCS3B02G300300/TraesCS3B02G335300/TraesCS3B02G339300/TraesCS3B02G536100/TraesCS3B02G540200/TraesCS3D02G120200/TraesCS3D02G262200/TraesCS3D02G267000/TraesCS3D02G300600/TraesCS3D02G304900/TraesCS3D02G483000/TraesCS3D02G486100/TraesCS4A02G229900/TraesCS4B02G086100/TraesCS4B02G218900/TraesCS4B02G270800/TraesCS4D02G219100/TraesCS5A02G149600/TraesCS5A02G201200/TraesCS5A02G237900/TraesCS5A02G303400/TraesCS5A02G306900/TraesCS5A02G378200/TraesCS5A02G424000/TraesCS5A02G433200/TraesCS5A02G496000/TraesCS5B02G148300/TraesCS5B02G200000/TraesCS5B02G236400/TraesCS5B02G303800/TraesCS5B02G305400/TraesCS5B02G305500/TraesCS5B02G307300/TraesCS5B02G381800/TraesCS5B02G426300/TraesCS5B02G436300/TraesCS5D02G069200/TraesCS5D02G207400/TraesCS5D02G244800/TraesCS5D02G310500/TraesCS5D02G312100/TraesCS5D02G313900/TraesCS5D02G328800/TraesCS5D02G432600/TraesCS5D02G441500/TraesCS5D02G449400/TraesCS5D02G521100/TraesCS6A02G112000/TraesCS6A02G312000/TraesCS6A02G322900/TraesCS6A02G323000/TraesCS6B02G149600/TraesCS6B02G342200/TraesCS6B02G353500/TraesCS6B02G353600/TraesCS6D02G100900/TraesCS6D02G291400/TraesCS6D02G302800/TraesCS6D02G378300/TraesCS7A02G382000/TraesCS7A02G450200/TraesCS7B02G072100/TraesCS7B02G258000/TraesCS7B02G284500/TraesCS7B02G350000/TraesCS7D02G348500/TraesCS7D02G378500/TraesCS7D02G439400	97	biological_process
Upregulated	GO:0048527	lateral root development	115/6875	436/59743	0.263761	2.29206	9.76455	7.87129e-18	9.2852e-16	7.19617e-16	TraesCS1A02G012000/TraesCS1A02G186100/TraesCS1A02G186300/TraesCS1A02G186400/TraesCS1A02G186500/TraesCS1A02G186800/TraesCS1A02G187000/TraesCS1A02G215900/TraesCS1A02G270800/TraesCS1A02G350400/TraesCS1A02G368500/TraesCS1B02G194100/TraesCS1B02G194300/TraesCS1B02G194900/TraesCS1B02G229400/TraesCS1B02G269100/TraesCS1B02G281100/TraesCS1B02G285900/TraesCS1B02G387400/TraesCS1D02G189600/TraesCS1D02G189700/TraesCS1D02G190200/TraesCS1D02G190300/TraesCS1D02G191100/TraesCS1D02G218200/TraesCS1D02G271000/TraesCS1D02G374300/TraesCS2A02G011000/TraesCS2A02G044900/TraesCS2A02G129700/TraesCS2A02G277100/TraesCS2A02G303900/TraesCS2A02G338300/TraesCS2A02G577900/TraesCS2B02G010500/TraesCS2B02G057100/TraesCS2B02G244100/TraesCS2B02G320500/TraesCS2D02G011700/TraesCS2D02G043500/TraesCS2D02G224700/TraesCS2D02G276000/TraesCS2D02G302500/TraesCS2D02G324700/TraesCS2D02G545400/TraesCS2D02G589400/TraesCS3A02G129800/TraesCS3A02G217200/TraesCS3A02G257500/TraesCS3A02G258000/TraesCS3A02G258400/TraesCS3A02G260800/TraesCS3A02G346900/TraesCS3A02G348500/TraesCS3A02G371700/TraesCS3A02G381100/TraesCS3A02G488200/TraesCS3B02G234100/TraesCS3B02G247500/TraesCS3B02G290300/TraesCS3B02G291100/TraesCS3B02G401600/TraesCS3B02G404000/TraesCS3B02G413800/TraesCS3B02G471500/TraesCS3B02G536100/TraesCS3B02G540200/TraesCS3D02G130700/TraesCS3D02G257500/TraesCS3D02G257900/TraesCS3D02G258200/TraesCS3D02G258300/TraesCS3D02G340500/TraesCS3D02G342100/TraesCS3D02G364800/TraesCS3D02G374300/TraesCS3D02G430200/TraesCS3D02G483000/TraesCS3D02G486100/TraesCS4D02G225800/TraesCS4D02G322600/TraesCS5A02G159600/TraesCS5A02G185600/TraesCS5A02G378200/TraesCS5A02G424000/TraesCS5B02G157300/TraesCS5B02G381800/TraesCS5B02G426300/TraesCS5D02G069200/TraesCS5D02G164600/TraesCS5D02G190700/TraesCS5D02G190800/TraesCS5D02G254000/TraesCS5D02G432600/TraesCS5D02G449400/TraesCS6A02G139100/TraesCS6D02G010800/TraesCS6D02G127700/TraesCS6D02G127800/TraesCS7A02G000100/TraesCS7A02G034300/TraesCS7A02G240200/TraesCS7A02G464100/TraesCS7A02G464800/TraesCS7B02G135800/TraesCS7B02G220200/TraesCS7B02G364600/TraesCS7B02G365300/TraesCS7D02G030700/TraesCS7D02G131600/TraesCS7D02G238200/TraesCS7D02G284100/TraesCS7D02G348500/TraesCS7D02G451700/TraesCS7D02G452500	115	biological_process
Upregulated	GO:0009407	toxin catabolic process	154/6875	673/59743	0.228826	1.98847	9.29971	4.34212e-17	4.93917e-15	3.82792e-15	TraesCS1A02G078800/TraesCS1A02G102900/TraesCS1A02G119300/TraesCS1A02G186100/TraesCS1A02G186300/TraesCS1A02G186400/TraesCS1A02G186800/TraesCS1A02G187000/TraesCS1A02G246400/TraesCS1B02G088500/TraesCS1B02G097400/TraesCS1B02G194100/TraesCS1B02G194900/TraesCS1B02G257100/TraesCS1B02G269100/TraesCS1B02G356100/TraesCS1B02G363700/TraesCS1B02G394900/TraesCS1D02G072600/TraesCS1D02G081200/TraesCS1D02G094700/TraesCS1D02G095000/TraesCS1D02G189600/TraesCS1D02G189700/TraesCS1D02G190200/TraesCS1D02G190300/TraesCS1D02G191100/TraesCS1D02G245700/TraesCS1D02G345100/TraesCS1D02G352100/TraesCS1D02G381800/TraesCS1D02G426600/TraesCS2A02G045400/TraesCS2A02G534600/TraesCS2A02G577900/TraesCS2B02G174500/TraesCS2B02G244100/TraesCS2B02G279200/TraesCS2D02G044100/TraesCS2D02G224700/TraesCS2D02G261100/TraesCS2D02G483800/TraesCS2D02G545400/TraesCS2D02G589400/TraesCS3A02G118300/TraesCS3A02G136700/TraesCS3A02G260800/TraesCS3A02G266800/TraesCS3A02G297400/TraesCS3A02G302100/TraesCS3A02G305400/TraesCS3A02G374700/TraesCS3A02G488200/TraesCS3B02G006700/TraesCS3B02G011800/TraesCS3B02G100600/TraesCS3B02G137400/TraesCS3B02G234100/TraesCS3B02G295400/TraesCS3B02G300300/TraesCS3B02G331100/TraesCS3B02G334500/TraesCS3B02G339300/TraesCS3B02G471500/TraesCS3B02G490400/TraesCS3B02G536100/TraesCS3B02G540200/TraesCS3D02G120200/TraesCS3D02G262200/TraesCS3D02G267000/TraesCS3D02G299900/TraesCS3D02G304900/TraesCS3D02G430200/TraesCS3D02G445300/TraesCS3D02G483000/TraesCS3D02G486100/TraesCS4A02G059800/TraesCS4A02G142000/TraesCS4A02G229900/TraesCS4B02G086100/TraesCS4B02G218900/TraesCS4B02G235400/TraesCS4B02G270800/TraesCS4D02G162000/TraesCS4D02G219100/TraesCS4D02G225800/TraesCS4D02G236800/TraesCS5A02G149600/TraesCS5A02G201200/TraesCS5A02G237900/TraesCS5A02G303400/TraesCS5A02G306900/TraesCS5A02G341000/TraesCS5A02G413300/TraesCS5A02G424000/TraesCS5A02G433200/TraesCS5A02G496000/TraesCS5B02G021800/TraesCS5B02G055900/TraesCS5B02G148300/TraesCS5B02G200000/TraesCS5B02G236400/TraesCS5B02G303800/TraesCS5B02G305400/TraesCS5B02G305500/TraesCS5B02G307300/TraesCS5B02G339100/TraesCS5B02G416700/TraesCS5B02G426300/TraesCS5B02G435000/TraesCS5B02G436300/TraesCS5D02G030000/TraesCS5D02G207400/TraesCS5D02G244800/TraesCS5D02G254000/TraesCS5D02G310500/TraesCS5D02G312100/TraesCS5D02G313900/TraesCS5D02G328800/TraesCS5D02G346200/TraesCS5D02G422000/TraesCS5D02G432600/TraesCS5D02G440700/TraesCS5D02G441500/TraesCS5D02G521100/TraesCS6A02G139100/TraesCS6A02G257600/TraesCS6A02G312000/TraesCS6A02G322900/TraesCS6A02G323000/TraesCS6A02G392400/TraesCS6B02G149600/TraesCS6B02G342200/TraesCS6B02G353500/TraesCS6B02G353600/TraesCS6B02G423100/TraesCS6B02G432600/TraesCS6D02G127700/TraesCS6D02G127800/TraesCS6D02G238900/TraesCS6D02G291400/TraesCS6D02G302800/TraesCS7A02G034300/TraesCS7A02G382000/TraesCS7A02G450200/TraesCS7B02G072100/TraesCS7B02G258000/TraesCS7B02G284500/TraesCS7B02G350000/TraesCS7D02G030700/TraesCS7D02G131600/TraesCS7D02G348500/TraesCS7D02G378500/TraesCS7D02G439400	154	biological_process
Upregulated	GO:0005509	calcium ion binding	284/6875	1529/59743	0.185742	1.61408	8.77193	1.98446e-16	2.17949e-14	1.68914e-14	TraesCS1A02G012000/TraesCS1A02G079400/TraesCS1A02G079700/TraesCS1A02G134000/TraesCS1A02G238800/TraesCS1A02G319000/TraesCS1B02G085000/TraesCS1B02G096900/TraesCS1B02G097700/TraesCS1B02G157300/TraesCS1B02G214900/TraesCS1B02G250900/TraesCS1B02G275100/TraesCS1B02G331300/TraesCS1D02G067700/TraesCS1D02G079800/TraesCS1D02G080900/TraesCS1D02G081400/TraesCS1D02G125800/TraesCS1D02G139700/TraesCS1D02G176900/TraesCS1D02G239000/TraesCS1D02G264600/TraesCS1D02G290700/TraesCS1D02G318800/TraesCS1D02G330300/TraesCS1D02G355700/TraesCS2A02G081400/TraesCS2A02G098200/TraesCS2A02G129700/TraesCS2A02G217200/TraesCS2A02G349100/TraesCS2A02G367700/TraesCS2A02G420000/TraesCS2A02G462700/TraesCS2B02G053300/TraesCS2B02G096000/TraesCS2B02G098100/TraesCS2B02G098500/TraesCS2B02G122400/TraesCS2B02G137800/TraesCS2B02G242500/TraesCS2B02G315900/TraesCS2B02G361700/TraesCS2B02G367500/TraesCS2B02G373000/TraesCS2B02G395900/TraesCS2B02G439100/TraesCS2B02G514800/TraesCS2D02G079200/TraesCS2D02G082000/TraesCS2D02G097600/TraesCS2D02G105100/TraesCS2D02G223000/TraesCS2D02G297300/TraesCS2D02G347500/TraesCS2D02G353000/TraesCS2D02G364500/TraesCS2D02G364600/TraesCS2D02G364800/TraesCS2D02G374200/TraesCS2D02G415800/TraesCS2D02G443700/TraesCS2D02G463100/TraesCS2D02G500900/TraesCS2D02G509205/TraesCS2D02G564300/TraesCS3A02G003900/TraesCS3A02G038300/TraesCS3A02G130000/TraesCS3A02G167100/TraesCS3A02G182900/TraesCS3A02G209200/TraesCS3A02G249000/TraesCS3A02G261800/TraesCS3A02G268700/TraesCS3A02G280200/TraesCS3A02G325100/TraesCS3A02G488400/TraesCS3A02G488700/TraesCS3A02G492500/TraesCS3A02G492600/TraesCS3B02G045500/TraesCS3B02G076900/TraesCS3B02G149100/TraesCS3B02G212900/TraesCS3B02G240000/TraesCS3B02G277900/TraesCS3B02G295000/TraesCS3B02G314000/TraesCS3B02G354000/TraesCS3B02G392100/TraesCS3B02G536200/TraesCS3B02G536600/TraesCS3B02G553500/TraesCS3D02G041400/TraesCS3D02G041500/TraesCS3D02G064700/TraesCS3D02G130900/TraesCS3D02G173200/TraesCS3D02G187300/TraesCS3D02G189900/TraesCS3D02G212100/TraesCS3D02G249000/TraesCS3D02G261800/TraesCS3D02G262200/TraesCS3D02G279900/TraesCS3D02G318500/TraesCS3D02G331700/TraesCS3D02G345300/TraesCS3D02G353600/TraesCS3D02G447600/TraesCS3D02G483200/TraesCS3D02G484600/TraesCS3D02G484900/TraesCS3D02G499700/TraesCS3D02G500000/TraesCS3D02G500100/TraesCS4A02G028400/TraesCS4A02G123100/TraesCS4A02G126800/TraesCS4A02G132300/TraesCS4A02G181400/TraesCS4A02G389000/TraesCS4B02G132800/TraesCS4B02G136200/TraesCS4B02G178100/TraesCS4B02G182900/TraesCS4B02G186300/TraesCS4B02G217300/TraesCS4B02G223400/TraesCS4B02G277600/TraesCS4B02G287300/TraesCS4B02G321800/TraesCS4B02G327800/TraesCS4B02G328400/TraesCS4B02G347700/TraesCS4D02G089300/TraesCS4D02G131100/TraesCS4D02G179700/TraesCS4D02G182800/TraesCS4D02G187500/TraesCS4D02G241500/TraesCS4D02G275900/TraesCS4D02G324800/TraesCS4D02G325500/TraesCS5A02G057100/TraesCS5A02G136100/TraesCS5A02G210200/TraesCS5A02G215200/TraesCS5A02G229000/TraesCS5A02G238900/TraesCS5A02G262100/TraesCS5A02G262200/TraesCS5A02G297900/TraesCS5A02G322300/TraesCS5A02G343000/TraesCS5A02G382800/TraesCS5A02G426500/TraesCS5A02G453900/TraesCS5A02G490200/TraesCS5A02G499900/TraesCS5A02G500100/TraesCS5B02G056800/TraesCS5B02G059900/TraesCS5B02G135100/TraesCS5B02G208200/TraesCS5B02G208500/TraesCS5B02G208600/TraesCS5B02G260200/TraesCS5B02G299000/TraesCS5B02G336100/TraesCS5B02G342800/TraesCS5B02G387200/TraesCS5B02G396400/TraesCS5B02G428400/TraesCS5B02G526000/TraesCS5D02G068000/TraesCS5D02G068100/TraesCS5D02G142800/TraesCS5D02G187700/TraesCS5D02G216400/TraesCS5D02G216600/TraesCS5D02G216800/TraesCS5D02G222100/TraesCS5D02G269400/TraesCS5D02G306400/TraesCS5D02G329100/TraesCS5D02G348900/TraesCS5D02G392200/TraesCS5D02G434500/TraesCS5D02G475900/TraesCS5D02G477100/TraesCS5D02G481000/TraesCS5D02G524800/TraesCS6A02G089400/TraesCS6A02G139400/TraesCS6A02G162900/TraesCS6A02G180900/TraesCS6A02G200600/TraesCS6A02G241000/TraesCS6A02G253300/TraesCS6A02G282500/TraesCS6A02G300400/TraesCS6A02G386800/TraesCS6A02G386900/TraesCS6A02G394900/TraesCS6B02G069800/TraesCS6B02G111800/TraesCS6B02G167900/TraesCS6B02G188300/TraesCS6B02G226700/TraesCS6B02G265000/TraesCS6B02G273400/TraesCS6B02G280300/TraesCS6B02G283600/TraesCS6B02G305600/TraesCS6B02G310900/TraesCS6B02G426600/TraesCS6D02G129900/TraesCS6D02G149300/TraesCS6D02G164200/TraesCS6D02G189300/TraesCS6D02G213400/TraesCS6D02G226300/TraesCS6D02G234700/TraesCS6D02G263000/TraesCS6D02G280300/TraesCS6D02G284700/TraesCS6D02G371600/TraesCS6D02G380200/TraesCS7A02G000100/TraesCS7A02G089700/TraesCS7A02G129300/TraesCS7A02G134000/TraesCS7A02G180100/TraesCS7A02G202900/TraesCS7A02G262000/TraesCS7A02G267400/TraesCS7A02G339600/TraesCS7A02G376500/TraesCS7A02G382000/TraesCS7A02G383900/TraesCS7A02G434300/TraesCS7A02G441500/TraesCS7A02G450400/TraesCS7A02G491900/TraesCS7A02G539100/TraesCS7B02G029200/TraesCS7B02G035100/TraesCS7B02G069100/TraesCS7B02G085300/TraesCS7B02G099800/TraesCS7B02G110100/TraesCS7B02G219900/TraesCS7B02G251100/TraesCS7B02G277900/TraesCS7B02G284500/TraesCS7B02G286700/TraesCS7B02G334100/TraesCS7B02G350200/TraesCS7B02G433100/TraesCS7B02G461900/TraesCS7D02G084900/TraesCS7D02G128300/TraesCS7D02G133400/TraesCS7D02G165300/TraesCS7D02G181600/TraesCS7D02G206200/TraesCS7D02G206400/TraesCS7D02G220700/TraesCS7D02G258500/TraesCS7D02G262400/TraesCS7D02G303500/TraesCS7D02G342400/TraesCS7D02G347300/TraesCS7D02G378500/TraesCS7D02G380400/TraesCS7D02G380500/TraesCS7D02G430800/TraesCS7D02G439800/TraesCS7D02G461900/TraesCS7D02G492100/TraesCS7D02G525000	284	molecular_function
Upregulated	GO:0005886	plasma membrane	1379/6875	9884/59743	0.139518	1.2124	8.33544	2.06547e-16	2.19284e-14	1.69948e-14	TraesCS1A02G012000/TraesCS1A02G013600/TraesCS1A02G025600/TraesCS1A02G035100/TraesCS1A02G047000/TraesCS1A02G048700/TraesCS1A02G070600/TraesCS1A02G073100/TraesCS1A02G073200/TraesCS1A02G073300/TraesCS1A02G078800/TraesCS1A02G079700/TraesCS1A02G082500/TraesCS1A02G095600/TraesCS1A02G100100/TraesCS1A02G102900/TraesCS1A02G122500/TraesCS1A02G125700/TraesCS1A02G127900/TraesCS1A02G134000/TraesCS1A02G138400/TraesCS1A02G141300/TraesCS1A02G143100/TraesCS1A02G149300/TraesCS1A02G149700/TraesCS1A02G156400/TraesCS1A02G167100/TraesCS1A02G170800/TraesCS1A02G183000/TraesCS1A02G185100/TraesCS1A02G197700/TraesCS1A02G198800/TraesCS1A02G201400/TraesCS1A02G202900/TraesCS1A02G204300/TraesCS1A02G207500/TraesCS1A02G207600/TraesCS1A02G208100/TraesCS1A02G210800/TraesCS1A02G215900/TraesCS1A02G228100/TraesCS1A02G230400/TraesCS1A02G230500/TraesCS1A02G235000/TraesCS1A02G235200/TraesCS1A02G236100/TraesCS1A02G244300/TraesCS1A02G257200/TraesCS1A02G257400/TraesCS1A02G258800/TraesCS1A02G261400/TraesCS1A02G270700/TraesCS1A02G270800/TraesCS1A02G280700/TraesCS1A02G287300/TraesCS1A02G291800/TraesCS1A02G297800/TraesCS1A02G310500/TraesCS1A02G311000/TraesCS1A02G326000/TraesCS1A02G333800/TraesCS1A02G364700/TraesCS1A02G368500/TraesCS1A02G380900/TraesCS1A02G420600/TraesCS1A02G425400/TraesCS1A02G429800/TraesCS1A02G430100/TraesCS1A02G430200/TraesCS1B02G018100/TraesCS1B02G018900/TraesCS1B02G060700/TraesCS1B02G063800/TraesCS1B02G085000/TraesCS1B02G089100/TraesCS1B02G091900/TraesCS1B02G092000/TraesCS1B02G097400/TraesCS1B02G097700/TraesCS1B02G111400/TraesCS1B02G128000/TraesCS1B02G134600/TraesCS1B02G141700/TraesCS1B02G142000/TraesCS1B02G144700/TraesCS1B02G147000/TraesCS1B02G147400/TraesCS1B02G150900/TraesCS1B02G157300/TraesCS1B02G157700/TraesCS1B02G158500/TraesCS1B02G167200/TraesCS1B02G167700/TraesCS1B02G173400/TraesCS1B02G183500/TraesCS1B02G185600/TraesCS1B02G197900/TraesCS1B02G205500/TraesCS1B02G212400/TraesCS1B02G213800/TraesCS1B02G221300/TraesCS1B02G224800/TraesCS1B02G227700/TraesCS1B02G229400/TraesCS1B02G243700/TraesCS1B02G243800/TraesCS1B02G248600/TraesCS1B02G255700/TraesCS1B02G260500/TraesCS1B02G267900/TraesCS1B02G272200/TraesCS1B02G275100/TraesCS1B02G279200/TraesCS1B02G280000/TraesCS1B02G281000/TraesCS1B02G281100/TraesCS1B02G283400/TraesCS1B02G301000/TraesCS1B02G301200/TraesCS1B02G322100/TraesCS1B02G322400/TraesCS1B02G333300/TraesCS1B02G333600/TraesCS1B02G339300/TraesCS1B02G347100/TraesCS1B02G356100/TraesCS1B02G356200/TraesCS1B02G364000/TraesCS1B02G387400/TraesCS1B02G394900/TraesCS1B02G456200/TraesCS1B02G464800/TraesCS1B02G464900/TraesCS1B02G465000/TraesCS1D02G012000/TraesCS1D02G023100/TraesCS1D02G024500/TraesCS1D02G047900/TraesCS1D02G050000/TraesCS1D02G067700/TraesCS1D02G073100/TraesCS1D02G076200/TraesCS1D02G081200/TraesCS1D02G081400/TraesCS1D02G083900/TraesCS1D02G092400/TraesCS1D02G092700/TraesCS1D02G094700/TraesCS1D02G095000/TraesCS1D02G104500/TraesCS1D02G107300/TraesCS1D02G123700/TraesCS1D02G125800/TraesCS1D02G126300/TraesCS1D02G126500/TraesCS1D02G127800/TraesCS1D02G139700/TraesCS1D02G142000/TraesCS1D02G146600/TraesCS1D02G154900/TraesCS1D02G168500/TraesCS1D02G173800/TraesCS1D02G176900/TraesCS1D02G186500/TraesCS1D02G194700/TraesCS1D02G200300/TraesCS1D02G201100/TraesCS1D02G201200/TraesCS1D02G202500/TraesCS1D02G204800/TraesCS1D02G209500/TraesCS1D02G210900/TraesCS1D02G214100/TraesCS1D02G218200/TraesCS1D02G219800/TraesCS1D02G230000/TraesCS1D02G231600/TraesCS1D02G237100/TraesCS1D02G244200/TraesCS1D02G249200/TraesCS1D02G256700/TraesCS1D02G258800/TraesCS1D02G261400/TraesCS1D02G264600/TraesCS1D02G268600/TraesCS1D02G269600/TraesCS1D02G271000/TraesCS1D02G273200/TraesCS1D02G273800/TraesCS1D02G286200/TraesCS1D02G290200/TraesCS1D02G290700/TraesCS1D02G293400/TraesCS1D02G303700/TraesCS1D02G310000/TraesCS1D02G310900/TraesCS1D02G320800/TraesCS1D02G327800/TraesCS1D02G330300/TraesCS1D02G345100/TraesCS1D02G345200/TraesCS1D02G361500/TraesCS1D02G374300/TraesCS1D02G381800/TraesCS1D02G388600/TraesCS1D02G395700/TraesCS1D02G426600/TraesCS1D02G428500/TraesCS1D02G432800/TraesCS1D02G433200/TraesCS1D02G439400/TraesCS1D02G439500/TraesCS2A02G029800/TraesCS2A02G033700/TraesCS2A02G045400/TraesCS2A02G049700/TraesCS2A02G064900/TraesCS2A02G065200/TraesCS2A02G081400/TraesCS2A02G098200/TraesCS2A02G102100/TraesCS2A02G112400/TraesCS2A02G126500/TraesCS2A02G129700/TraesCS2A02G134900/TraesCS2A02G141100/TraesCS2A02G150600/TraesCS2A02G152000/TraesCS2A02G154300/TraesCS2A02G168200/TraesCS2A02G175000/TraesCS2A02G182400/TraesCS2A02G188000/TraesCS2A02G190500/TraesCS2A02G207500/TraesCS2A02G214100/TraesCS2A02G216500/TraesCS2A02G217200/TraesCS2A02G219600/TraesCS2A02G229200/TraesCS2A02G249300/TraesCS2A02G251800/TraesCS2A02G252100/TraesCS2A02G274700/TraesCS2A02G274800/TraesCS2A02G277900/TraesCS2A02G291600/TraesCS2A02G292600/TraesCS2A02G302700/TraesCS2A02G303900/TraesCS2A02G306100/TraesCS2A02G308400/TraesCS2A02G309100/TraesCS2A02G325800/TraesCS2A02G326100/TraesCS2A02G331600/TraesCS2A02G342100/TraesCS2A02G345400/TraesCS2A02G350800/TraesCS2A02G369800/TraesCS2A02G371600/TraesCS2A02G380500/TraesCS2A02G381600/TraesCS2A02G384100/TraesCS2A02G387400/TraesCS2A02G389900/TraesCS2A02G397000/TraesCS2A02G399900/TraesCS2A02G404000/TraesCS2A02G404600/TraesCS2A02G428500/TraesCS2A02G433500/TraesCS2A02G451300/TraesCS2A02G455600/TraesCS2A02G462700/TraesCS2A02G493800/TraesCS2A02G502200/TraesCS2A02G534600/TraesCS2A02G559400/TraesCS2A02G570800/TraesCS2A02G575700/TraesCS2A02G577900/TraesCS2A02G580000/TraesCS2A02G588100/TraesCS2B02G047400/TraesCS2B02G053300/TraesCS2B02G077100/TraesCS2B02G096000/TraesCS2B02G098500/TraesCS2B02G119200/TraesCS2B02G123900/TraesCS2B02G129600/TraesCS2B02G137800/TraesCS2B02G182900/TraesCS2B02G196400/TraesCS2B02G201400/TraesCS2B02G208900/TraesCS2B02G209300/TraesCS2B02G234300/TraesCS2B02G240800/TraesCS2B02G240900/TraesCS2B02G242500/TraesCS2B02G245100/TraesCS2B02G251700/TraesCS2B02G253700/TraesCS2B02G271700/TraesCS2B02G271900/TraesCS2B02G279200/TraesCS2B02G288100/TraesCS2B02G290100/TraesCS2B02G295300/TraesCS2B02G308100/TraesCS2B02G308900/TraesCS2B02G315900/TraesCS2B02G318600/TraesCS2B02G320500/TraesCS2B02G324900/TraesCS2B02G326200/TraesCS2B02G355900/TraesCS2B02G356100/TraesCS2B02G360900/TraesCS2B02G366000/TraesCS2B02G369000/TraesCS2B02G369100/TraesCS2B02G382300/TraesCS2B02G388800/TraesCS2B02G394500/TraesCS2B02G397500/TraesCS2B02G401300/TraesCS2B02G405200/TraesCS2B02G407100/TraesCS2B02G409300/TraesCS2B02G419400/TraesCS2B02G421900/TraesCS2B02G422500/TraesCS2B02G437200/TraesCS2B02G437300/TraesCS2B02G447800/TraesCS2B02G449200/TraesCS2B02G451700/TraesCS2B02G454500/TraesCS2B02G472800/TraesCS2B02G477600/TraesCS2B02G514800/TraesCS2B02G521800/TraesCS2B02G530300/TraesCS2B02G533700/TraesCS2B02G533900/TraesCS2B02G538500/TraesCS2B02G611600/TraesCS2D02G013300/TraesCS2D02G033200/TraesCS2D02G035400/TraesCS2D02G036200/TraesCS2D02G039700/TraesCS2D02G044100/TraesCS2D02G048800/TraesCS2D02G055600/TraesCS2D02G063000/TraesCS2D02G063300/TraesCS2D02G079200/TraesCS2D02G082000/TraesCS2D02G097600/TraesCS2D02G099800/TraesCS2D02G101500/TraesCS2D02G111400/TraesCS2D02G148300/TraesCS2D02G159800/TraesCS2D02G161700/TraesCS2D02G163300/TraesCS2D02G182400/TraesCS2D02G190200/TraesCS2D02G197400/TraesCS2D02G201700/TraesCS2D02G219900/TraesCS2D02G221500/TraesCS2D02G222300/TraesCS2D02G223000/TraesCS2D02G228200/TraesCS2D02G233800/TraesCS2D02G252600/TraesCS2D02G252800/TraesCS2D02G261100/TraesCS2D02G273400/TraesCS2D02G276900/TraesCS2D02G280800/TraesCS2D02G290400/TraesCS2D02G297300/TraesCS2D02G300200/TraesCS2D02G301400/TraesCS2D02G302500/TraesCS2D02G304500/TraesCS2D02G306700/TraesCS2D02G307400/TraesCS2D02G336700/TraesCS2D02G336800/TraesCS2D02G336900/TraesCS2D02G344100/TraesCS2D02G361400/TraesCS2D02G367900/TraesCS2D02G374200/TraesCS2D02G380500/TraesCS2D02G385000/TraesCS2D02G388800/TraesCS2D02G395000/TraesCS2D02G397500/TraesCS2D02G398700/TraesCS2D02G401000/TraesCS2D02G401500/TraesCS2D02G415800/TraesCS2D02G426600/TraesCS2D02G428500/TraesCS2D02G431500/TraesCS2D02G451100/TraesCS2D02G463100/TraesCS2D02G483800/TraesCS2D02G493700/TraesCS2D02G500900/TraesCS2D02G509205/TraesCS2D02G537100/TraesCS2D02G564300/TraesCS2D02G583400/TraesCS2D02G589400/TraesCS2D02G595500/TraesCS3A02G003900/TraesCS3A02G015500/TraesCS3A02G038300/TraesCS3A02G056700/TraesCS3A02G072600/TraesCS3A02G081100/TraesCS3A02G088000/TraesCS3A02G088100/TraesCS3A02G092300/TraesCS3A02G092800/TraesCS3A02G096500/TraesCS3A02G097800/TraesCS3A02G101700/TraesCS3A02G101800/TraesCS3A02G102000/TraesCS3A02G103100/TraesCS3A02G130000/TraesCS3A02G140700/TraesCS3A02G142700/TraesCS3A02G150800/TraesCS3A02G151300/TraesCS3A02G165500/TraesCS3A02G167100/TraesCS3A02G176900/TraesCS3A02G209200/TraesCS3A02G211100/TraesCS3A02G217900/TraesCS3A02G218000/TraesCS3A02G225500/TraesCS3A02G230900/TraesCS3A02G247000/TraesCS3A02G249000/TraesCS3A02G250500/TraesCS3A02G251000/TraesCS3A02G251700/TraesCS3A02G257500/TraesCS3A02G258000/TraesCS3A02G258400/TraesCS3A02G261800/TraesCS3A02G266800/TraesCS3A02G277700/TraesCS3A02G278800/TraesCS3A02G285100/TraesCS3A02G285900/TraesCS3A02G294300/TraesCS3A02G297400/TraesCS3A02G302100/TraesCS3A02G305400/TraesCS3A02G317400/TraesCS3A02G323200/TraesCS3A02G336000/TraesCS3A02G336800/TraesCS3A02G341800/TraesCS3A02G342900/TraesCS3A02G344400/TraesCS3A02G352100/TraesCS3A02G355100/TraesCS3A02G374700/TraesCS3A02G378300/TraesCS3A02G380600/TraesCS3A02G381100/TraesCS3A02G385300/TraesCS3A02G388000/TraesCS3A02G400000/TraesCS3A02G414400/TraesCS3A02G415300/TraesCS3A02G418800/TraesCS3A02G439200/TraesCS3A02G454300/TraesCS3A02G458000/TraesCS3A02G482200/TraesCS3A02G483000/TraesCS3A02G483100/TraesCS3A02G488200/TraesCS3A02G492500/TraesCS3A02G492600/TraesCS3A02G512400/TraesCS3A02G534900/TraesCS3B02G006700/TraesCS3B02G011800/TraesCS3B02G040900/TraesCS3B02G045500/TraesCS3B02G062800/TraesCS3B02G063000/TraesCS3B02G074000/TraesCS3B02G076900/TraesCS3B02G108000/TraesCS3B02G112300/TraesCS3B02G113500/TraesCS3B02G120700/TraesCS3B02G123100/TraesCS3B02G125600/TraesCS3B02G126400/TraesCS3B02G149100/TraesCS3B02G163900/TraesCS3B02G178200/TraesCS3B02G178600/TraesCS3B02G196300/TraesCS3B02G200200/TraesCS3B02G208100/TraesCS3B02G233900/TraesCS3B02G240000/TraesCS3B02G241600/TraesCS3B02G248400/TraesCS3B02G248500/TraesCS3B02G260200/TraesCS3B02G272300/TraesCS3B02G277900/TraesCS3B02G290300/TraesCS3B02G291100/TraesCS3B02G293200/TraesCS3B02G295000/TraesCS3B02G295400/TraesCS3B02G300300/TraesCS3B02G320200/TraesCS3B02G331100/TraesCS3B02G334500/TraesCS3B02G339300/TraesCS3B02G352300/TraesCS3B02G353000/TraesCS3B02G366600/TraesCS3B02G366700/TraesCS3B02G367900/TraesCS3B02G375100/TraesCS3B02G376300/TraesCS3B02G388000/TraesCS3B02G392100/TraesCS3B02G395000/TraesCS3B02G396200/TraesCS3B02G401600/TraesCS3B02G402200/TraesCS3B02G411500/TraesCS3B02G413200/TraesCS3B02G413800/TraesCS3B02G414800/TraesCS3B02G416100/TraesCS3B02G420700/TraesCS3B02G429900/TraesCS3B02G449200/TraesCS3B02G450500/TraesCS3B02G454100/TraesCS3B02G455500/TraesCS3B02G471000/TraesCS3B02G473100/TraesCS3B02G490400/TraesCS3B02G492900/TraesCS3B02G498200/TraesCS3B02G522200/TraesCS3B02G529700/TraesCS3B02G536100/TraesCS3B02G540200/TraesCS3B02G553500/TraesCS3B02G563100/TraesCS3B02G580500/TraesCS3B02G612000/TraesCS3D02G013000/TraesCS3D02G023700/TraesCS3D02G038000/TraesCS3D02G041500/TraesCS3D02G052100/TraesCS3D02G064700/TraesCS3D02G092900/TraesCS3D02G097000/TraesCS3D02G098400/TraesCS3D02G103800/TraesCS3D02G104000/TraesCS3D02G104100/TraesCS3D02G104200/TraesCS3D02G104400/TraesCS3D02G105500/TraesCS3D02G130900/TraesCS3D02G146400/TraesCS3D02G158600/TraesCS3D02G159200/TraesCS3D02G171600/TraesCS3D02G173200/TraesCS3D02G176100/TraesCS3D02G183700/TraesCS3D02G212100/TraesCS3D02G213900/TraesCS3D02G218700/TraesCS3D02G220900/TraesCS3D02G222400/TraesCS3D02G227900/TraesCS3D02G234300/TraesCS3D02G234400/TraesCS3D02G244500/TraesCS3D02G245100/TraesCS3D02G249000/TraesCS3D02G251400/TraesCS3D02G257500/TraesCS3D02G257900/TraesCS3D02G258200/TraesCS3D02G258300/TraesCS3D02G260300/TraesCS3D02G260500/TraesCS3D02G261800/TraesCS3D02G262200/TraesCS3D02G267000/TraesCS3D02G285700/TraesCS3D02G299900/TraesCS3D02G304900/TraesCS3D02G313900/TraesCS3D02G316700/TraesCS3D02G325000/TraesCS3D02G329000/TraesCS3D02G329800/TraesCS3D02G336900/TraesCS3D02G337900/TraesCS3D02G345300/TraesCS3D02G346100/TraesCS3D02G346600/TraesCS3D02G353600/TraesCS3D02G371600/TraesCS3D02G373600/TraesCS3D02G373700/TraesCS3D02G374300/TraesCS3D02G377100/TraesCS3D02G381500/TraesCS3D02G384000/TraesCS3D02G408900/TraesCS3D02G432000/TraesCS3D02G436200/TraesCS3D02G445300/TraesCS3D02G446700/TraesCS3D02G450800/TraesCS3D02G475200/TraesCS3D02G477300/TraesCS3D02G478000/TraesCS3D02G483000/TraesCS3D02G486100/TraesCS3D02G496100/TraesCS3D02G499700/TraesCS3D02G500000/TraesCS3D02G500100/TraesCS3D02G506200/TraesCS3D02G519000/TraesCS3D02G519600/TraesCS3D02G540200/TraesCS4A02G004400/TraesCS4A02G005400/TraesCS4A02G015900/TraesCS4A02G017400/TraesCS4A02G029800/TraesCS4A02G044000/TraesCS4A02G053700/TraesCS4A02G053800/TraesCS4A02G061700/TraesCS4A02G072100/TraesCS4A02G081300/TraesCS4A02G088000/TraesCS4A02G089700/TraesCS4A02G094300/TraesCS4A02G094600/TraesCS4A02G096700/TraesCS4A02G101800/TraesCS4A02G117100/TraesCS4A02G126800/TraesCS4A02G130300/TraesCS4A02G132300/TraesCS4A02G134600/TraesCS4A02G142000/TraesCS4A02G169200/TraesCS4A02G175700/TraesCS4A02G175900/TraesCS4A02G178300/TraesCS4A02G178700/TraesCS4A02G181400/TraesCS4A02G186700/TraesCS4A02G187600/TraesCS4A02G216900/TraesCS4A02G224700/TraesCS4A02G229900/TraesCS4A02G235600/TraesCS4A02G245400/TraesCS4A02G260900/TraesCS4A02G279100/TraesCS4A02G279800/TraesCS4A02G283900/TraesCS4A02G298300/TraesCS4A02G326300/TraesCS4A02G331600/TraesCS4A02G331900/TraesCS4A02G343300/TraesCS4A02G365700/TraesCS4A02G372600/TraesCS4A02G404500/TraesCS4A02G411700/TraesCS4A02G435200/TraesCS4A02G446500/TraesCS4A02G446700/TraesCS4A02G456300/TraesCS4B02G014700/TraesCS4B02G015300/TraesCS4B02G017400/TraesCS4B02G029600/TraesCS4B02G033600/TraesCS4B02G037800/TraesCS4B02G038100/TraesCS4B02G047400/TraesCS4B02G053700/TraesCS4B02G055100/TraesCS4B02G070000/TraesCS4B02G075400/TraesCS4B02G079300/TraesCS4B02G086100/TraesCS4B02G095200/TraesCS4B02G131500/TraesCS4B02G132100/TraesCS4B02G136200/TraesCS4B02G142000/TraesCS4B02G169900/TraesCS4B02G170500/TraesCS4B02G174200/TraesCS4B02G174300/TraesCS4B02G178100/TraesCS4B02G187300/TraesCS4B02G197600/TraesCS4B02G202500/TraesCS4B02G202800/TraesCS4B02G210100/TraesCS4B02G214600/TraesCS4B02G214800/TraesCS4B02G216000/TraesCS4B02G216100/TraesCS4B02G224900/TraesCS4B02G228000/TraesCS4B02G233900/TraesCS4B02G237300/TraesCS4B02G257800/TraesCS4B02G265100/TraesCS4B02G272400/TraesCS4B02G276200/TraesCS4B02G287300/TraesCS4B02G288100/TraesCS4B02G299900/TraesCS4B02G300600/TraesCS4B02G304300/TraesCS4B02G321800/TraesCS4B02G328200/TraesCS4B02G328400/TraesCS4B02G333800/TraesCS4B02G344300/TraesCS4B02G353800/TraesCS4D02G000500/TraesCS4D02G008300/TraesCS4D02G012900/TraesCS4D02G013500/TraesCS4D02G020200/TraesCS4D02G023900/TraesCS4D02G034100/TraesCS4D02G035100/TraesCS4D02G040900/TraesCS4D02G059600/TraesCS4D02G068800/TraesCS4D02G078100/TraesCS4D02G080800/TraesCS4D02G089300/TraesCS4D02G092000/TraesCS4D02G093200/TraesCS4D02G097700/TraesCS4D02G106000/TraesCS4D02G120700/TraesCS4D02G121800/TraesCS4D02G125800/TraesCS4D02G126900/TraesCS4D02G131100/TraesCS4D02G133100/TraesCS4D02G136800/TraesCS4D02G136900/TraesCS4D02G162000/TraesCS4D02G172600/TraesCS4D02G176200/TraesCS4D02G179700/TraesCS4D02G188600/TraesCS4D02G203400/TraesCS4D02G210600/TraesCS4D02G210900/TraesCS4D02G225500/TraesCS4D02G227200/TraesCS4D02G228900/TraesCS4D02G238600/TraesCS4D02G245400/TraesCS4D02G250900/TraesCS4D02G265000/TraesCS4D02G265100/TraesCS4D02G299400/TraesCS4D02G302500/TraesCS4D02G323100/TraesCS4D02G325200/TraesCS4D02G325500/TraesCS4D02G326400/TraesCS4D02G330000/TraesCS4D02G339400/TraesCS4D02G356300/TraesCS4D02G365300/TraesCS4D02G365500/TraesCS5A02G002400/TraesCS5A02G004400/TraesCS5A02G004600/TraesCS5A02G037100/TraesCS5A02G082700/TraesCS5A02G092000/TraesCS5A02G095200/TraesCS5A02G103500/TraesCS5A02G141200/TraesCS5A02G142000/TraesCS5A02G147000/TraesCS5A02G163900/TraesCS5A02G181400/TraesCS5A02G198700/TraesCS5A02G200000/TraesCS5A02G204400/TraesCS5A02G209200/TraesCS5A02G210200/TraesCS5A02G215200/TraesCS5A02G218000/TraesCS5A02G220400/TraesCS5A02G220600/TraesCS5A02G222500/TraesCS5A02G225100/TraesCS5A02G225300/TraesCS5A02G229000/TraesCS5A02G238900/TraesCS5A02G245700/TraesCS5A02G261400/TraesCS5A02G262000/TraesCS5A02G262700/TraesCS5A02G265100/TraesCS5A02G278800/TraesCS5A02G280700/TraesCS5A02G303400/TraesCS5A02G322300/TraesCS5A02G337000/TraesCS5A02G390200/TraesCS5A02G403600/TraesCS5A02G403700/TraesCS5A02G403800/TraesCS5A02G424000/TraesCS5A02G424700/TraesCS5A02G424800/TraesCS5A02G425600/TraesCS5A02G426500/TraesCS5A02G447200/TraesCS5A02G452700/TraesCS5A02G453200/TraesCS5A02G454500/TraesCS5A02G472600/TraesCS5A02G489800/TraesCS5A02G490200/TraesCS5A02G500100/TraesCS5A02G513200/TraesCS5A02G543700/TraesCS5B02G001100/TraesCS5B02G012000/TraesCS5B02G021800/TraesCS5B02G037900/TraesCS5B02G056800/TraesCS5B02G059300/TraesCS5B02G077400/TraesCS5B02G088800/TraesCS5B02G101400/TraesCS5B02G102700/TraesCS5B02G107400/TraesCS5B02G138400/TraesCS5B02G146500/TraesCS5B02G161200/TraesCS5B02G166200/TraesCS5B02G183000/TraesCS5B02G189500/TraesCS5B02G198300/TraesCS5B02G208200/TraesCS5B02G208500/TraesCS5B02G208600/TraesCS5B02G217100/TraesCS5B02G219700/TraesCS5B02G221600/TraesCS5B02G223700/TraesCS5B02G223900/TraesCS5B02G232600/TraesCS5B02G232700/TraesCS5B02G243100/TraesCS5B02G257600/TraesCS5B02G260100/TraesCS5B02G264700/TraesCS5B02G270000/TraesCS5B02G278100/TraesCS5B02G291500/TraesCS5B02G292200/TraesCS5B02G303800/TraesCS5B02G336000/TraesCS5B02G336100/TraesCS5B02G372000/TraesCS5B02G372100/TraesCS5B02G372200/TraesCS5B02G380600/TraesCS5B02G394100/TraesCS5B02G408300/TraesCS5B02G408400/TraesCS5B02G426300/TraesCS5B02G426700/TraesCS5B02G426800/TraesCS5B02G427600/TraesCS5B02G427700/TraesCS5B02G427800/TraesCS5B02G428400/TraesCS5B02G435000/TraesCS5B02G451100/TraesCS5B02G526000/TraesCS5B02G536000/TraesCS5D02G001100/TraesCS5D02G012000/TraesCS5D02G012100/TraesCS5D02G012300/TraesCS5D02G012500/TraesCS5D02G019400/TraesCS5D02G021700/TraesCS5D02G030000/TraesCS5D02G044800/TraesCS5D02G068700/TraesCS5D02G088800/TraesCS5D02G095200/TraesCS5D02G104200/TraesCS5D02G115000/TraesCS5D02G145300/TraesCS5D02G163200/TraesCS5D02G168900/TraesCS5D02G173800/TraesCS5D02G181500/TraesCS5D02G204600/TraesCS5D02G215400/TraesCS5D02G216400/TraesCS5D02G216600/TraesCS5D02G216800/TraesCS5D02G223700/TraesCS5D02G226000/TraesCS5D02G228500/TraesCS5D02G230300/TraesCS5D02G231300/TraesCS5D02G232400/TraesCS5D02G232500/TraesCS5D02G232600/TraesCS5D02G241100/TraesCS5D02G246600/TraesCS5D02G252400/TraesCS5D02G268800/TraesCS5D02G285700/TraesCS5D02G292500/TraesCS5D02G299500/TraesCS5D02G300300/TraesCS5D02G310500/TraesCS5D02G328800/TraesCS5D02G329100/TraesCS5D02G341700/TraesCS5D02G387000/TraesCS5D02G398900/TraesCS5D02G399600/TraesCS5D02G400000/TraesCS5D02G413600/TraesCS5D02G413900/TraesCS5D02G423700/TraesCS5D02G432600/TraesCS5D02G433200/TraesCS5D02G433300/TraesCS5D02G434500/TraesCS5D02G440700/TraesCS5D02G444700/TraesCS5D02G463000/TraesCS5D02G463100/TraesCS5D02G464000/TraesCS5D02G475900/TraesCS5D02G485300/TraesCS5D02G486100/TraesCS5D02G493200/TraesCS5D02G499100/TraesCS5D02G499900/TraesCS5D02G504100/TraesCS5D02G507800/TraesCS5D02G524800/TraesCS5D02G533500/TraesCS5D02G540800/TraesCS5D02G541100/TraesCS5D02G557400/TraesCS5D02G568100/TraesCS6A02G041700/TraesCS6A02G043000/TraesCS6A02G083200/TraesCS6A02G085100/TraesCS6A02G089400/TraesCS6A02G099800/TraesCS6A02G116200/TraesCS6A02G125000/TraesCS6A02G145100/TraesCS6A02G155600/TraesCS6A02G160700/TraesCS6A02G168900/TraesCS6A02G170700/TraesCS6A02G178500/TraesCS6A02G180900/TraesCS6A02G182500/TraesCS6A02G200300/TraesCS6A02G208800/TraesCS6A02G210000/TraesCS6A02G223500/TraesCS6A02G232400/TraesCS6A02G232500/TraesCS6A02G235900/TraesCS6A02G240800/TraesCS6A02G241000/TraesCS6A02G244100/TraesCS6A02G253300/TraesCS6A02G254100/TraesCS6A02G257600/TraesCS6A02G266600/TraesCS6A02G280200/TraesCS6A02G283600/TraesCS6A02G285100/TraesCS6A02G285300/TraesCS6A02G291900/TraesCS6A02G298800/TraesCS6A02G299200/TraesCS6A02G300400/TraesCS6A02G305800/TraesCS6A02G312000/TraesCS6A02G323800/TraesCS6A02G325300/TraesCS6A02G334800/TraesCS6A02G339600/TraesCS6A02G348400/TraesCS6A02G350000/TraesCS6A02G350600/TraesCS6A02G350700/TraesCS6A02G359900/TraesCS6A02G386800/TraesCS6A02G386900/TraesCS6A02G392400/TraesCS6A02G394700/TraesCS6A02G394900/TraesCS6A02G396300/TraesCS6A02G419900/TraesCS6B02G056800/TraesCS6B02G059000/TraesCS6B02G069800/TraesCS6B02G111800/TraesCS6B02G117400/TraesCS6B02G128000/TraesCS6B02G149600/TraesCS6B02G151700/TraesCS6B02G153100/TraesCS6B02G153500/TraesCS6B02G174100/TraesCS6B02G174800/TraesCS6B02G179600/TraesCS6B02G183800/TraesCS6B02G197000/TraesCS6B02G205900/TraesCS6B02G212700/TraesCS6B02G214600/TraesCS6B02G225800/TraesCS6B02G226200/TraesCS6B02G230500/TraesCS6B02G238800/TraesCS6B02G246800/TraesCS6B02G257800/TraesCS6B02G260700/TraesCS6B02G262400/TraesCS6B02G265000/TraesCS6B02G273400/TraesCS6B02G280100/TraesCS6B02G283600/TraesCS6B02G294000/TraesCS6B02G298000/TraesCS6B02G300300/TraesCS6B02G301700/TraesCS6B02G305600/TraesCS6B02G312700/TraesCS6B02G314200/TraesCS6B02G322300/TraesCS6B02G327500/TraesCS6B02G328700/TraesCS6B02G334000/TraesCS6B02G342200/TraesCS6B02G355600/TraesCS6B02G356200/TraesCS6B02G360800/TraesCS6B02G370000/TraesCS6B02G370600/TraesCS6B02G381400/TraesCS6B02G382000/TraesCS6B02G383600/TraesCS6B02G383800/TraesCS6B02G383900/TraesCS6B02G388800/TraesCS6B02G392700/TraesCS6B02G399800/TraesCS6B02G426600/TraesCS6B02G432600/TraesCS6B02G436300/TraesCS6B02G447400/TraesCS6D02G009100/TraesCS6D02G010800/TraesCS6D02G015400/TraesCS6D02G045700/TraesCS6D02G048300/TraesCS6D02G049600/TraesCS6D02G115400/TraesCS6D02G119400/TraesCS6D02G134100/TraesCS6D02G135900/TraesCS6D02G136400/TraesCS6D02G139700/TraesCS6D02G141500/TraesCS6D02G145600/TraesCS6D02G157800/TraesCS6D02G157900/TraesCS6D02G158300/TraesCS6D02G158400/TraesCS6D02G161200/TraesCS6D02G164200/TraesCS6D02G166100/TraesCS6D02G171800/TraesCS6D02G172600/TraesCS6D02G172700/TraesCS6D02G191500/TraesCS6D02G193200/TraesCS6D02G199500/TraesCS6D02G211900/TraesCS6D02G214300/TraesCS6D02G215400/TraesCS6D02G223000/TraesCS6D02G224300/TraesCS6D02G229300/TraesCS6D02G234700/TraesCS6D02G235500/TraesCS6D02G238900/TraesCS6D02G248100/TraesCS6D02G260500/TraesCS6D02G265500/TraesCS6D02G265800/TraesCS6D02G273100/TraesCS6D02G278900/TraesCS6D02G280300/TraesCS6D02G291400/TraesCS6D02G291900/TraesCS6D02G293600/TraesCS6D02G297600/TraesCS6D02G303600/TraesCS6D02G305100/TraesCS6D02G306000/TraesCS6D02G319900/TraesCS6D02G320200/TraesCS6D02G330500/TraesCS6D02G331400/TraesCS6D02G332400/TraesCS6D02G333000/TraesCS6D02G333100/TraesCS6D02G333200/TraesCS6D02G333600/TraesCS6D02G342800/TraesCS6D02G364600/TraesCS6D02G371600/TraesCS6D02G380200/TraesCS6D02G405900/TraesCS7A02G000100/TraesCS7A02G041100/TraesCS7A02G049300/TraesCS7A02G050100/TraesCS7A02G074700/TraesCS7A02G075600/TraesCS7A02G118900/TraesCS7A02G119300/TraesCS7A02G129300/TraesCS7A02G130400/TraesCS7A02G141300/TraesCS7A02G148600/TraesCS7A02G180100/TraesCS7A02G195800/TraesCS7A02G196100/TraesCS7A02G218600/TraesCS7A02G219100/TraesCS7A02G230500/TraesCS7A02G231600/TraesCS7A02G245400/TraesCS7A02G253000/TraesCS7A02G255600/TraesCS7A02G257200/TraesCS7A02G259600/TraesCS7A02G267400/TraesCS7A02G278500/TraesCS7A02G298400/TraesCS7A02G299600/TraesCS7A02G309600/TraesCS7A02G312800/TraesCS7A02G314900/TraesCS7A02G324800/TraesCS7A02G326400/TraesCS7A02G328100/TraesCS7A02G333900/TraesCS7A02G341800/TraesCS7A02G343600/TraesCS7A02G350400/TraesCS7A02G352100/TraesCS7A02G354000/TraesCS7A02G354400/TraesCS7A02G363500/TraesCS7A02G374700/TraesCS7A02G376500/TraesCS7A02G381300/TraesCS7A02G381800/TraesCS7A02G382500/TraesCS7A02G382700/TraesCS7A02G385500/TraesCS7A02G386800/TraesCS7A02G389900/TraesCS7A02G393600/TraesCS7A02G407800/TraesCS7A02G421600/TraesCS7A02G423900/TraesCS7A02G427000/TraesCS7A02G441500/TraesCS7A02G444200/TraesCS7A02G457200/TraesCS7A02G491900/TraesCS7A02G501400/TraesCS7A02G524500/TraesCS7A02G533000/TraesCS7A02G539100/TraesCS7B02G016500/TraesCS7B02G026500/TraesCS7B02G029200/TraesCS7B02G042600/TraesCS7B02G052700/TraesCS7B02G063400/TraesCS7B02G069100/TraesCS7B02G085300/TraesCS7B02G101500/TraesCS7B02G112800/TraesCS7B02G116700/TraesCS7B02G125500/TraesCS7B02G130000/TraesCS7B02G134400/TraesCS7B02G145200/TraesCS7B02G146500/TraesCS7B02G149500/TraesCS7B02G152000/TraesCS7B02G162400/TraesCS7B02G171500/TraesCS7B02G174100/TraesCS7B02G175300/TraesCS7B02G187600/TraesCS7B02G188400/TraesCS7B02G196100/TraesCS7B02G200200/TraesCS7B02G209600/TraesCS7B02G212500/TraesCS7B02G213300/TraesCS7B02G215500/TraesCS7B02G225300/TraesCS7B02G227000/TraesCS7B02G228900/TraesCS7B02G229800/TraesCS7B02G239500/TraesCS7B02G241100/TraesCS7B02G244000/TraesCS7B02G245500/TraesCS7B02G252700/TraesCS7B02G253700/TraesCS7B02G269700/TraesCS7B02G271600/TraesCS7B02G273300/TraesCS7B02G273600/TraesCS7B02G277900/TraesCS7B02G283200/TraesCS7B02G283800/TraesCS7B02G285400/TraesCS7B02G288400/TraesCS7B02G291600/TraesCS7B02G308000/TraesCS7B02G318800/TraesCS7B02G326200/TraesCS7B02G333200/TraesCS7B02G355700/TraesCS7B02G377900/TraesCS7B02G401000/TraesCS7B02G408900/TraesCS7B02G412400/TraesCS7B02G433100/TraesCS7B02G450100/TraesCS7B02G461900/TraesCS7D02G029700/TraesCS7D02G036600/TraesCS7D02G036800/TraesCS7D02G044400/TraesCS7D02G069900/TraesCS7D02G071200/TraesCS7D02G114100/TraesCS7D02G114200/TraesCS7D02G116300/TraesCS7D02G124900/TraesCS7D02G128300/TraesCS7D02G142600/TraesCS7D02G158500/TraesCS7D02G165300/TraesCS7D02G181600/TraesCS7D02G197300/TraesCS7D02G197600/TraesCS7D02G207300/TraesCS7D02G220300/TraesCS7D02G220700/TraesCS7D02G230200/TraesCS7D02G231800/TraesCS7D02G233700/TraesCS7D02G254000/TraesCS7D02G258500/TraesCS7D02G265300/TraesCS7D02G277500/TraesCS7D02G278300/TraesCS7D02G284100/TraesCS7D02G294200/TraesCS7D02G294300/TraesCS7D02G295100/TraesCS7D02G306300/TraesCS7D02G309400/TraesCS7D02G321200/TraesCS7D02G323100/TraesCS7D02G324700/TraesCS7D02G336000/TraesCS7D02G337800/TraesCS7D02G341500/TraesCS7D02G348700/TraesCS7D02G355000/TraesCS7D02G366500/TraesCS7D02G366600/TraesCS7D02G368300/TraesCS7D02G368700/TraesCS7D02G377600/TraesCS7D02G378900/TraesCS7D02G379100/TraesCS7D02G382100/TraesCS7D02G383300/TraesCS7D02G385800/TraesCS7D02G388900/TraesCS7D02G401500/TraesCS7D02G403700/TraesCS7D02G405300/TraesCS7D02G411300/TraesCS7D02G417600/TraesCS7D02G430800/TraesCS7D02G461900/TraesCS7D02G463300/TraesCS7D02G485300/TraesCS7D02G488800/TraesCS7D02G513400/TraesCS7D02G520300/TraesCS7D02G525000	1379	cellular_component
Upregulated	GO:0045926	negative regulation of growth	36/6875	72/59743	0.5	4.34495	10.2413	9.15288e-16	9.40384e-14	7.28811e-14	TraesCS1A02G228100/TraesCS1A02G286100/TraesCS1A02G340100/TraesCS1B02G352400/TraesCS1D02G230000/TraesCS1D02G342100/TraesCS3A02G356100/TraesCS3A02G356600/TraesCS3B02G389000/TraesCS3B02G389400/TraesCS3D02G350100/TraesCS3D02G350700/TraesCS4D02G141500/TraesCS5A02G477100/TraesCS5A02G477400/TraesCS5A02G477500/TraesCS5A02G477800/TraesCS5A02G477900/TraesCS5A02G478100/TraesCS5A02G478300/TraesCS5B02G490500/TraesCS5B02G490600/TraesCS5B02G490700/TraesCS5B02G490900/TraesCS5B02G491000/TraesCS5B02G491200/TraesCS5D02G026400/TraesCS5D02G490700/TraesCS5D02G490900/TraesCS5D02G491000/TraesCS5D02G491100/TraesCS5D02G491200/TraesCS5D02G491400/TraesCS5D02G491500/TraesCS5D02G491600/TraesCS5D02G491700	36	biological_process
Upregulated	GO:0009693	ethylene biosynthetic process	101/6875	386/59743	0.261658	2.27378	9.05382	1.34003e-15	1.33375e-13	1.03367e-13	TraesCS1A02G218600/TraesCS1A02G286100/TraesCS1A02G370700/TraesCS1A02G397200/TraesCS1B02G232100/TraesCS1B02G275100/TraesCS1B02G389900/TraesCS1D02G264600/TraesCS1D02G376800/TraesCS1D02G405200/TraesCS2A02G189600/TraesCS2A02G193000/TraesCS2A02G290600/TraesCS2A02G308400/TraesCS2A02G396400/TraesCS2A02G399900/TraesCS2A02G583000/TraesCS2B02G217500/TraesCS2B02G232500/TraesCS2B02G264000/TraesCS2B02G324900/TraesCS2B02G414800/TraesCS2B02G603600/TraesCS2D02G198200/TraesCS2D02G211000/TraesCS2D02G306700/TraesCS2D02G394200/TraesCS2D02G397500/TraesCS2D02G509205/TraesCS3A02G106600/TraesCS3A02G246700/TraesCS3A02G305400/TraesCS3A02G356100/TraesCS3A02G492500/TraesCS3A02G492600/TraesCS3A02G537700/TraesCS3B02G125200/TraesCS3B02G272600/TraesCS3B02G331100/TraesCS3B02G389000/TraesCS3B02G553500/TraesCS3D02G108700/TraesCS3D02G244800/TraesCS3D02G350100/TraesCS3D02G499700/TraesCS3D02G500000/TraesCS3D02G500100/TraesCS4A02G043800/TraesCS4A02G181400/TraesCS4A02G208900/TraesCS4A02G212500/TraesCS4A02G256500/TraesCS4B02G112500/TraesCS4B02G117200/TraesCS4B02G136200/TraesCS4B02G264500/TraesCS4D02G106000/TraesCS4D02G110000/TraesCS4D02G131100/TraesCS4D02G264500/TraesCS5A02G062400/TraesCS5A02G204400/TraesCS5A02G220600/TraesCS5A02G337000/TraesCS5A02G456600/TraesCS5B02G069700/TraesCS5B02G219700/TraesCS5B02G232600/TraesCS5B02G232700/TraesCS5B02G336000/TraesCS5B02G380600/TraesCS5D02G241100/TraesCS5D02G341700/TraesCS5D02G387000/TraesCS6A02G258800/TraesCS6A02G315900/TraesCS6A02G319500/TraesCS6A02G322900/TraesCS6A02G323000/TraesCS6B02G266600/TraesCS6B02G281000/TraesCS6B02G350100/TraesCS6B02G353500/TraesCS6B02G353600/TraesCS6B02G356200/TraesCS6D02G225500/TraesCS6D02G240000/TraesCS6D02G298700/TraesCS6D02G299000/TraesCS6D02G302800/TraesCS6D02G305100/TraesCS7A02G195800/TraesCS7A02G219100/TraesCS7A02G382000/TraesCS7B02G072100/TraesCS7B02G101500/TraesCS7B02G112800/TraesCS7B02G284500/TraesCS7B02G433100/TraesCS7D02G197300/TraesCS7D02G378500	101	biological_process
Upregulated	GO:0043565	sequence-specific DNA binding	284/6875	1560/59743	0.182051	1.58201	8.39985	2.67967e-15	2.58629e-13	2.00441e-13	TraesCS1A02G070400/TraesCS1A02G221900/TraesCS1A02G301100/TraesCS1A02G350400/TraesCS1A02G372900/TraesCS1A02G401800/TraesCS1A02G410500/TraesCS1B02G088500/TraesCS1B02G088900/TraesCS1B02G193800/TraesCS1B02G235100/TraesCS1B02G297900/TraesCS1B02G326600/TraesCS1B02G393100/TraesCS1B02G418400/TraesCS1B02G440300/TraesCS1B02G453300/TraesCS1D02G072600/TraesCS1D02G072900/TraesCS1D02G191000/TraesCS1D02G221500/TraesCS1D02G300700/TraesCS1D02G379700/TraesCS1D02G418000/TraesCS1D02G418400/TraesCS1D02G419500/TraesCS1D02G429800/TraesCS1D02G431600/TraesCS2A02G100700/TraesCS2A02G119600/TraesCS2A02G189600/TraesCS2A02G193900/TraesCS2A02G204500/TraesCS2A02G206400/TraesCS2A02G270200/TraesCS2A02G288000/TraesCS2A02G338300/TraesCS2A02G361200/TraesCS2A02G381900/TraesCS2A02G389200/TraesCS2A02G394700/TraesCS2A02G399500/TraesCS2A02G399600/TraesCS2A02G427700/TraesCS2A02G445500/TraesCS2A02G486100/TraesCS2A02G489500/TraesCS2A02G542700/TraesCS2B02G117900/TraesCS2B02G212900/TraesCS2B02G217500/TraesCS2B02G232000/TraesCS2B02G289000/TraesCS2B02G304800/TraesCS2B02G399200/TraesCS2B02G407400/TraesCS2B02G412700/TraesCS2B02G448100/TraesCS2B02G466400/TraesCS2B02G466500/TraesCS2B02G512700/TraesCS2B02G572500/TraesCS2D02G003200/TraesCS2D02G100200/TraesCS2D02G104500/TraesCS2D02G119100/TraesCS2D02G146100/TraesCS2D02G193900/TraesCS2D02G198200/TraesCS2D02G209600/TraesCS2D02G211400/TraesCS2D02G269200/TraesCS2D02G286300/TraesCS2D02G324700/TraesCS2D02G378400/TraesCS2D02G387100/TraesCS2D02G392400/TraesCS2D02G425700/TraesCS2D02G444200/TraesCS2D02G444300/TraesCS2D02G543900/TraesCS3A02G037700/TraesCS3A02G111200/TraesCS3A02G167200/TraesCS3A02G238300/TraesCS3A02G242500/TraesCS3A02G245600/TraesCS3A02G245900/TraesCS3A02G280800/TraesCS3A02G281900/TraesCS3A02G312800/TraesCS3A02G328000/TraesCS3A02G341700/TraesCS3A02G343900/TraesCS3A02G347500/TraesCS3A02G378700/TraesCS3A02G425500/TraesCS3A02G494600/TraesCS3B02G045900/TraesCS3B02G159100/TraesCS3B02G199000/TraesCS3B02G226200/TraesCS3B02G270500/TraesCS3B02G273600/TraesCS3B02G274000/TraesCS3B02G314600/TraesCS3B02G357500/TraesCS3B02G373800/TraesCS3B02G375800/TraesCS3B02G379200/TraesCS3B02G411300/TraesCS3B02G461800/TraesCS3B02G556300/TraesCS3B02G568300/TraesCS3D02G041800/TraesCS3D02G141500/TraesCS3D02G161100/TraesCS3D02G173300/TraesCS3D02G203300/TraesCS3D02G238600/TraesCS3D02G242500/TraesCS3D02G245500/TraesCS3D02G245900/TraesCS3D02G280600/TraesCS3D02G284200/TraesCS3D02G321500/TraesCS3D02G330300/TraesCS3D02G337600/TraesCS3D02G341100/TraesCS3D02G371900/TraesCS4A02G002600/TraesCS4A02G035400/TraesCS4A02G126300/TraesCS4A02G128100/TraesCS4A02G209900/TraesCS4A02G236000/TraesCS4A02G322200/TraesCS4A02G396300/TraesCS4A02G396400/TraesCS4A02G419900/TraesCS4A02G420100/TraesCS4A02G420200/TraesCS4A02G420900/TraesCS4A02G421000/TraesCS4A02G421100/TraesCS4A02G421200/TraesCS4A02G421300/TraesCS4A02G433200/TraesCS4A02G433300/TraesCS4B02G079000/TraesCS4B02G113400/TraesCS4B02G176700/TraesCS4B02G235300/TraesCS4B02G268100/TraesCS4B02G346100/TraesCS4B02G383300/TraesCS4B02G385800/TraesCS4D02G059600/TraesCS4D02G077900/TraesCS4D02G110900/TraesCS4D02G167300/TraesCS4D02G178400/TraesCS4D02G180200/TraesCS4D02G267500/TraesCS4D02G301100/TraesCS4D02G322600/TraesCS4D02G341000/TraesCS4D02G358900/TraesCS5A02G070600/TraesCS5A02G143200/TraesCS5A02G179000/TraesCS5A02G227400/TraesCS5A02G237500/TraesCS5A02G237900/TraesCS5A02G251800/TraesCS5A02G272200/TraesCS5A02G312000/TraesCS5A02G378200/TraesCS5A02G380700/TraesCS5A02G381000/TraesCS5A02G395100/TraesCS5A02G401200/TraesCS5A02G405200/TraesCS5A02G460800/TraesCS5A02G515000/TraesCS5A02G548700/TraesCS5A02G550700/TraesCS5B02G076400/TraesCS5B02G082700/TraesCS5B02G142100/TraesCS5B02G176700/TraesCS5B02G235200/TraesCS5B02G236400/TraesCS5B02G249800/TraesCS5B02G313000/TraesCS5B02G362600/TraesCS5B02G381800/TraesCS5B02G399900/TraesCS5B02G406000/TraesCS5B02G470600/TraesCS5D02G020600/TraesCS5D02G021700/TraesCS5D02G069200/TraesCS5D02G082700/TraesCS5D02G098500/TraesCS5D02G145800/TraesCS5D02G148800/TraesCS5D02G183500/TraesCS5D02G244000/TraesCS5D02G244800/TraesCS5D02G259700/TraesCS5D02G318700/TraesCS5D02G318900/TraesCS5D02G369500/TraesCS5D02G385300/TraesCS5D02G390800/TraesCS5D02G404400/TraesCS5D02G411400/TraesCS5D02G415300/TraesCS5D02G449400/TraesCS5D02G473000/TraesCS6A02G112000/TraesCS6A02G224200/TraesCS6A02G240200/TraesCS6A02G256600/TraesCS6A02G265300/TraesCS6A02G288900/TraesCS6A02G333600/TraesCS6B02G017800/TraesCS6B02G193200/TraesCS6B02G198700/TraesCS6B02G257200/TraesCS6B02G268700/TraesCS6B02G292500/TraesCS6B02G364000/TraesCS6B02G388800/TraesCS6D02G100900/TraesCS6D02G144400/TraesCS6D02G211100/TraesCS6D02G211400/TraesCS6D02G237800/TraesCS6D02G249200/TraesCS6D02G270000/TraesCS6D02G312800/TraesCS7A02G057700/TraesCS7A02G057800/TraesCS7A02G068000/TraesCS7A02G096200/TraesCS7A02G096300/TraesCS7A02G096400/TraesCS7A02G096500/TraesCS7A02G160800/TraesCS7A02G211500/TraesCS7A02G335900/TraesCS7A02G338500/TraesCS7A02G355300/TraesCS7A02G383400/TraesCS7A02G416600/TraesCS7A02G508800/TraesCS7A02G511600/TraesCS7B02G075600/TraesCS7B02G272500/TraesCS7B02G286300/TraesCS7B02G422600/TraesCS7D02G052400/TraesCS7D02G052500/TraesCS7D02G052600/TraesCS7D02G062300/TraesCS7D02G062400/TraesCS7D02G062600/TraesCS7D02G092300/TraesCS7D02G092400/TraesCS7D02G092500/TraesCS7D02G092600/TraesCS7D02G161900/TraesCS7D02G166500/TraesCS7D02G171300/TraesCS7D02G270600/TraesCS7D02G343500/TraesCS7D02G345700/TraesCS7D02G353800/TraesCS7D02G367700/TraesCS7D02G409800/TraesCS7D02G497400	284	molecular_function
Upregulated	GO:0060416	response to growth hormone	43/6875	103/59743	0.417476	3.62782	9.62554	6.04257e-15	5.53845e-13	4.29238e-13	TraesCS1A02G186100/TraesCS1A02G186300/TraesCS1A02G186400/TraesCS1A02G186500/TraesCS1A02G186800/TraesCS1A02G187000/TraesCS1B02G194100/TraesCS1B02G194300/TraesCS1B02G194900/TraesCS1B02G269100/TraesCS1D02G189600/TraesCS1D02G189700/TraesCS1D02G190200/TraesCS1D02G190300/TraesCS1D02G191100/TraesCS2A02G577900/TraesCS2B02G244100/TraesCS2D02G224700/TraesCS2D02G545400/TraesCS2D02G589400/TraesCS3A02G129800/TraesCS3A02G260800/TraesCS3A02G488200/TraesCS3B02G234100/TraesCS3B02G471500/TraesCS3B02G536100/TraesCS3B02G540200/TraesCS3D02G130700/TraesCS3D02G430200/TraesCS3D02G483000/TraesCS3D02G486100/TraesCS4D02G225800/TraesCS5A02G424000/TraesCS5B02G426300/TraesCS5D02G254000/TraesCS5D02G432600/TraesCS6A02G139100/TraesCS6D02G127700/TraesCS6D02G127800/TraesCS7A02G034300/TraesCS7D02G030700/TraesCS7D02G131600/TraesCS7D02G348500	43	biological_process
Upregulated	GO:0004364	glutathione transferase activity	69/6875	223/59743	0.309417	2.6888	9.11127	6.08621e-15	5.53845e-13	4.29238e-13	TraesCS1A02G078800/TraesCS1A02G102800/TraesCS1A02G102900/TraesCS1A02G186100/TraesCS1A02G186300/TraesCS1A02G186400/TraesCS1A02G186500/TraesCS1A02G186800/TraesCS1A02G187000/TraesCS1B02G097400/TraesCS1B02G113600/TraesCS1B02G194100/TraesCS1B02G194300/TraesCS1B02G194900/TraesCS1B02G269100/TraesCS1D02G081200/TraesCS1D02G094700/TraesCS1D02G094800/TraesCS1D02G094900/TraesCS1D02G095000/TraesCS1D02G189600/TraesCS1D02G189700/TraesCS1D02G190200/TraesCS1D02G190300/TraesCS1D02G191100/TraesCS2A02G045400/TraesCS2A02G306100/TraesCS2A02G577900/TraesCS2B02G244100/TraesCS2D02G044100/TraesCS2D02G224700/TraesCS2D02G304500/TraesCS2D02G545400/TraesCS2D02G589400/TraesCS3A02G129800/TraesCS3A02G260800/TraesCS3A02G302100/TraesCS3A02G488200/TraesCS3B02G234100/TraesCS3B02G334500/TraesCS3B02G471500/TraesCS3B02G490400/TraesCS3B02G536100/TraesCS3B02G540200/TraesCS3D02G130700/TraesCS3D02G299900/TraesCS3D02G430200/TraesCS3D02G445300/TraesCS3D02G483000/TraesCS3D02G486100/TraesCS4B02G044500/TraesCS4D02G225800/TraesCS5A02G424000/TraesCS5B02G021800/TraesCS5B02G055900/TraesCS5B02G426300/TraesCS5B02G435000/TraesCS5D02G030000/TraesCS5D02G254000/TraesCS5D02G432600/TraesCS5D02G440700/TraesCS6A02G139100/TraesCS6D02G127700/TraesCS6D02G127800/TraesCS7A02G034300/TraesCS7A02G056700/TraesCS7D02G030700/TraesCS7D02G131600/TraesCS7D02G348500	69	molecular_function
Upregulated	GO:0048046	apoplast	281/6875	1563/59743	0.179782	1.56229	8.12331	1.79922e-14	1.59181e-12	1.23367e-12	TraesCS1A02G043900/TraesCS1A02G100100/TraesCS1A02G122500/TraesCS1A02G242400/TraesCS1A02G258800/TraesCS1A02G283400/TraesCS1A02G283900/TraesCS1A02G312700/TraesCS1A02G326000/TraesCS1B02G056900/TraesCS1B02G111400/TraesCS1B02G141700/TraesCS1B02G182000/TraesCS1B02G260500/TraesCS1B02G278400/TraesCS1B02G293100/TraesCS1B02G294300/TraesCS1B02G339300/TraesCS1B02G381400/TraesCS1B02G381500/TraesCS1B02G424500/TraesCS1D02G044300/TraesCS1D02G092700/TraesCS1D02G242300/TraesCS1D02G249200/TraesCS1D02G258800/TraesCS1D02G267600/TraesCS1D02G282600/TraesCS1D02G283000/TraesCS1D02G312800/TraesCS1D02G327800/TraesCS1D02G369300/TraesCS1D02G369800/TraesCS1D02G404300/TraesCS1D02G426600/TraesCS2A02G033700/TraesCS2A02G161300/TraesCS2A02G224100/TraesCS2A02G229200/TraesCS2A02G259900/TraesCS2A02G298500/TraesCS2A02G350800/TraesCS2A02G386100/TraesCS2A02G398500/TraesCS2A02G433500/TraesCS2A02G433600/TraesCS2A02G467700/TraesCS2A02G523300/TraesCS2A02G577900/TraesCS2A02G581600/TraesCS2B02G028000/TraesCS2B02G028500/TraesCS2B02G047400/TraesCS2B02G122900/TraesCS2B02G187300/TraesCS2B02G248200/TraesCS2B02G282000/TraesCS2B02G290100/TraesCS2B02G315000/TraesCS2B02G369000/TraesCS2B02G369100/TraesCS2B02G454500/TraesCS2B02G553100/TraesCS2B02G605800/TraesCS2D02G033200/TraesCS2D02G105500/TraesCS2D02G168400/TraesCS2D02G263600/TraesCS2D02G296600/TraesCS2D02G301700/TraesCS2D02G361400/TraesCS2D02G382600/TraesCS2D02G431500/TraesCS2D02G431600/TraesCS2D02G598500/TraesCS3A02G025300/TraesCS3A02G025400/TraesCS3A02G150800/TraesCS3A02G165500/TraesCS3A02G176000/TraesCS3A02G253200/TraesCS3A02G285900/TraesCS3A02G301900/TraesCS3A02G348000/TraesCS3A02G360400/TraesCS3A02G360600/TraesCS3A02G374700/TraesCS3A02G385300/TraesCS3A02G483000/TraesCS3A02G483100/TraesCS3B02G062800/TraesCS3B02G063000/TraesCS3B02G200200/TraesCS3B02G235100/TraesCS3B02G320200/TraesCS3B02G379900/TraesCS3B02G392700/TraesCS3B02G393000/TraesCS3B02G395000/TraesCS3B02G455500/TraesCS3B02G529700/TraesCS3D02G020600/TraesCS3D02G020700/TraesCS3D02G052100/TraesCS3D02G158600/TraesCS3D02G176100/TraesCS3D02G181700/TraesCS3D02G220900/TraesCS3D02G254100/TraesCS3D02G285700/TraesCS3D02G331700/TraesCS3D02G354200/TraesCS3D02G354400/TraesCS3D02G384000/TraesCS3D02G475200/TraesCS3D02G478000/TraesCS4A02G031100/TraesCS4A02G081300/TraesCS4A02G096400/TraesCS4A02G098600/TraesCS4A02G135500/TraesCS4A02G142000/TraesCS4A02G178900/TraesCS4A02G196400/TraesCS4A02G264600/TraesCS4A02G269400/TraesCS4A02G279100/TraesCS4A02G485900/TraesCS4B02G014700/TraesCS4B02G033600/TraesCS4B02G044700/TraesCS4B02G050400/TraesCS4B02G079100/TraesCS4B02G095700/TraesCS4B02G107000/TraesCS4B02G139100/TraesCS4B02G140200/TraesCS4B02G169700/TraesCS4B02G172700/TraesCS4B02G205700/TraesCS4B02G205900/TraesCS4B02G208000/TraesCS4B02G210200/TraesCS4B02G352100/TraesCS4D02G012900/TraesCS4D02G042200/TraesCS4D02G050600/TraesCS4D02G059600/TraesCS4D02G072800/TraesCS4D02G116600/TraesCS4D02G116700/TraesCS4D02G127100/TraesCS4D02G133700/TraesCS4D02G133800/TraesCS4D02G134900/TraesCS4D02G143100/TraesCS4D02G162000/TraesCS4D02G174700/TraesCS4D02G208900/TraesCS4D02G248000/TraesCS4D02G343700/TraesCS5A02G073700/TraesCS5A02G143600/TraesCS5A02G188600/TraesCS5A02G205700/TraesCS5A02G213900/TraesCS5A02G214200/TraesCS5A02G221900/TraesCS5A02G225100/TraesCS5A02G261400/TraesCS5A02G267700/TraesCS5A02G267800/TraesCS5A02G267900/TraesCS5A02G308800/TraesCS5A02G394900/TraesCS5A02G424000/TraesCS5A02G453200/TraesCS5A02G478800/TraesCS5A02G490400/TraesCS5A02G517300/TraesCS5A02G517400/TraesCS5A02G520700/TraesCS5A02G543700/TraesCS5B02G080000/TraesCS5B02G137300/TraesCS5B02G202700/TraesCS5B02G209500/TraesCS5B02G209800/TraesCS5B02G223700/TraesCS5B02G267400/TraesCS5B02G399800/TraesCS5B02G426300/TraesCS5B02G491800/TraesCS5B02G504000/TraesCS5D02G038400/TraesCS5D02G153500/TraesCS5D02G202400/TraesCS5D02G210600/TraesCS5D02G217700/TraesCS5D02G218100/TraesCS5D02G232400/TraesCS5D02G268800/TraesCS5D02G275500/TraesCS5D02G404300/TraesCS5D02G409600/TraesCS5D02G432600/TraesCS5D02G464000/TraesCS5D02G477100/TraesCS5D02G492300/TraesCS5D02G504800/TraesCS6A02G041700/TraesCS6A02G116200/TraesCS6A02G200600/TraesCS6A02G232400/TraesCS6A02G232500/TraesCS6A02G266100/TraesCS6A02G300400/TraesCS6A02G305000/TraesCS6A02G316700/TraesCS6A02G370100/TraesCS6A02G394700/TraesCS6B02G056800/TraesCS6B02G226700/TraesCS6B02G246800/TraesCS6B02G260700/TraesCS6B02G293500/TraesCS6B02G327500/TraesCS6B02G331300/TraesCS6B02G347200/TraesCS6B02G370000/TraesCS6B02G406200/TraesCS6B02G454200/TraesCS6D02G009100/TraesCS6D02G048300/TraesCS6D02G189300/TraesCS6D02G199500/TraesCS6D02G215400/TraesCS6D02G248500/TraesCS6D02G280300/TraesCS6D02G281600/TraesCS6D02G284200/TraesCS6D02G296200/TraesCS6D02G319900/TraesCS7A02G009200/TraesCS7A02G009800/TraesCS7A02G063300/TraesCS7A02G075600/TraesCS7A02G180100/TraesCS7A02G219100/TraesCS7A02G382500/TraesCS7A02G383900/TraesCS7A02G386800/TraesCS7A02G423900/TraesCS7A02G427000/TraesCS7A02G450500/TraesCS7A02G524500/TraesCS7B02G052700/TraesCS7B02G085300/TraesCS7B02G086800/TraesCS7B02G105100/TraesCS7B02G175300/TraesCS7B02G213300/TraesCS7B02G267800/TraesCS7B02G286700/TraesCS7B02G326200/TraesCS7B02G350300/TraesCS7B02G444100/TraesCS7D02G008800/TraesCS7D02G009400/TraesCS7D02G071200/TraesCS7D02G114000/TraesCS7D02G181600/TraesCS7D02G277500/TraesCS7D02G342400/TraesCS7D02G378900/TraesCS7D02G380400/TraesCS7D02G380500/TraesCS7D02G383300/TraesCS7D02G417600/TraesCS7D02G513400/TraesCS7D02G515300	281	cellular_component
Upregulated	GO:0009631	cold acclimation	85/6875	312/59743	0.272436	2.36744	8.7329	1.94432e-14	1.67369e-12	1.29713e-12	TraesCS1A02G286100/TraesCS2A02G399500/TraesCS2A02G399600/TraesCS2D02G443700/TraesCS3A02G356100/TraesCS3A02G356600/TraesCS3B02G389000/TraesCS3B02G389400/TraesCS3B02G411500/TraesCS3B02G428200/TraesCS3D02G220900/TraesCS3D02G350100/TraesCS3D02G350700/TraesCS3D02G390200/TraesCS4A02G433200/TraesCS4A02G433300/TraesCS4D02G141500/TraesCS5A02G312000/TraesCS5A02G403600/TraesCS5A02G403700/TraesCS5A02G424700/TraesCS5A02G424800/TraesCS5A02G477100/TraesCS5A02G477400/TraesCS5A02G477500/TraesCS5A02G477800/TraesCS5A02G477900/TraesCS5A02G478100/TraesCS5A02G478300/TraesCS5B02G313000/TraesCS5B02G372100/TraesCS5B02G372200/TraesCS5B02G408300/TraesCS5B02G408400/TraesCS5B02G426700/TraesCS5B02G426800/TraesCS5B02G490500/TraesCS5B02G490600/TraesCS5B02G490700/TraesCS5B02G490900/TraesCS5B02G491000/TraesCS5B02G491200/TraesCS5D02G026400/TraesCS5D02G318700/TraesCS5D02G318900/TraesCS5D02G413600/TraesCS5D02G433200/TraesCS5D02G433300/TraesCS5D02G490700/TraesCS5D02G490900/TraesCS5D02G491000/TraesCS5D02G491100/TraesCS5D02G491200/TraesCS5D02G491400/TraesCS5D02G491500/TraesCS5D02G491600/TraesCS5D02G491700/TraesCS6A02G253300/TraesCS6A02G256600/TraesCS6A02G350200/TraesCS6A02G350300/TraesCS6A02G350600/TraesCS6A02G350700/TraesCS6B02G268700/TraesCS6B02G273400/TraesCS6B02G383200/TraesCS6B02G383600/TraesCS6B02G383800/TraesCS6D02G234700/TraesCS6D02G237800/TraesCS6D02G332500/TraesCS6D02G332600/TraesCS6D02G332700/TraesCS6D02G333000/TraesCS6D02G333100/TraesCS6D02G333200/TraesCS6D02G333600/TraesCS7A02G057700/TraesCS7A02G057800/TraesCS7A02G160600/TraesCS7B02G065500/TraesCS7D02G052400/TraesCS7D02G052500/TraesCS7D02G052600/TraesCS7D02G161500	85	biological_process
Upregulated	GO:0009749	response to glucose	170/6875	824/59743	0.206311	1.79282	8.26397	2.69079e-14	2.2553e-12	1.74789e-12	TraesCS1A02G079700/TraesCS1A02G215900/TraesCS1A02G270800/TraesCS1A02G325400/TraesCS1A02G333800/TraesCS1B02G085000/TraesCS1B02G097700/TraesCS1B02G157300/TraesCS1B02G229400/TraesCS1B02G275100/TraesCS1B02G281100/TraesCS1B02G347100/TraesCS1D02G052700/TraesCS1D02G067700/TraesCS1D02G081400/TraesCS1D02G139700/TraesCS1D02G218200/TraesCS1D02G264600/TraesCS1D02G271000/TraesCS1D02G327000/TraesCS1D02G330300/TraesCS2A02G081400/TraesCS2A02G150600/TraesCS2A02G168200/TraesCS2A02G217200/TraesCS2A02G251800/TraesCS2A02G303900/TraesCS2A02G462700/TraesCS2A02G493800/TraesCS2B02G053300/TraesCS2B02G096000/TraesCS2B02G123900/TraesCS2B02G137800/TraesCS2B02G242500/TraesCS2B02G271700/TraesCS2B02G315900/TraesCS2B02G320500/TraesCS2B02G521800/TraesCS2D02G079200/TraesCS2D02G223000/TraesCS2D02G252600/TraesCS2D02G297300/TraesCS2D02G302500/TraesCS2D02G374200/TraesCS2D02G415800/TraesCS2D02G463100/TraesCS2D02G493700/TraesCS2D02G500900/TraesCS2D02G564300/TraesCS3A02G003900/TraesCS3A02G077100/TraesCS3A02G167100/TraesCS3A02G261800/TraesCS3A02G285100/TraesCS3A02G346900/TraesCS3A02G348500/TraesCS3A02G381100/TraesCS3A02G400000/TraesCS3A02G408200/TraesCS3B02G076900/TraesCS3B02G295000/TraesCS3B02G383400/TraesCS3B02G413800/TraesCS3D02G064700/TraesCS3D02G161100/TraesCS3D02G173200/TraesCS3D02G261800/TraesCS3D02G262200/TraesCS3D02G340500/TraesCS3D02G342100/TraesCS3D02G345300/TraesCS3D02G374300/TraesCS4A02G126800/TraesCS4A02G140000/TraesCS4A02G235600/TraesCS4A02G264600/TraesCS4A02G446700/TraesCS4B02G047400/TraesCS4B02G050400/TraesCS4B02G079300/TraesCS4B02G167500/TraesCS4B02G178100/TraesCS4B02G287300/TraesCS4B02G328400/TraesCS4D02G050600/TraesCS4D02G078100/TraesCS4D02G089300/TraesCS4D02G169800/TraesCS4D02G179700/TraesCS4D02G325500/TraesCS5A02G153900/TraesCS5A02G168200/TraesCS5A02G210200/TraesCS5A02G215200/TraesCS5A02G225300/TraesCS5A02G297900/TraesCS5A02G322300/TraesCS5A02G394900/TraesCS5A02G403600/TraesCS5A02G403700/TraesCS5A02G500100/TraesCS5B02G056800/TraesCS5B02G146500/TraesCS5B02G152600/TraesCS5B02G208200/TraesCS5B02G208500/TraesCS5B02G208600/TraesCS5B02G223900/TraesCS5B02G399800/TraesCS5B02G408300/TraesCS5B02G408400/TraesCS5B02G526000/TraesCS5D02G159100/TraesCS5D02G172400/TraesCS5D02G187700/TraesCS5D02G216400/TraesCS5D02G216600/TraesCS5D02G216800/TraesCS5D02G223700/TraesCS5D02G232600/TraesCS5D02G329100/TraesCS5D02G404300/TraesCS5D02G413600/TraesCS5D02G524800/TraesCS6A02G116200/TraesCS6A02G139400/TraesCS6A02G163500/TraesCS6A02G180900/TraesCS6A02G241000/TraesCS6A02G386800/TraesCS6A02G394900/TraesCS6B02G069800/TraesCS6B02G167900/TraesCS6B02G186400/TraesCS6B02G265000/TraesCS6B02G283600/TraesCS6B02G305600/TraesCS6B02G327500/TraesCS6D02G009600/TraesCS6D02G129900/TraesCS6D02G164200/TraesCS6D02G291900/TraesCS6D02G380200/TraesCS7A02G129300/TraesCS7A02G147300/TraesCS7A02G238900/TraesCS7A02G267400/TraesCS7A02G382500/TraesCS7A02G434300/TraesCS7A02G539100/TraesCS7B02G029200/TraesCS7B02G050500/TraesCS7B02G063400/TraesCS7B02G069100/TraesCS7B02G103800/TraesCS7B02G271600/TraesCS7B02G334100/TraesCS7B02G461900/TraesCS7D02G036600/TraesCS7D02G128300/TraesCS7D02G149000/TraesCS7D02G165300/TraesCS7D02G199900/TraesCS7D02G220700/TraesCS7D02G258500/TraesCS7D02G366500/TraesCS7D02G366600/TraesCS7D02G378900/TraesCS7D02G461900/TraesCS7D02G525000	170	biological_process
Upregulated	GO:0080148	negative regulation of response to water deprivation	46/6875	120/59743	0.383333	3.33112	9.21784	3.19021e-14	2.60534e-12	2.01918e-12	TraesCS1A02G186100/TraesCS1A02G186300/TraesCS1A02G186400/TraesCS1A02G186800/TraesCS1A02G187000/TraesCS1B02G194100/TraesCS1B02G194900/TraesCS1B02G269100/TraesCS1D02G189600/TraesCS1D02G189700/TraesCS1D02G190200/TraesCS1D02G190300/TraesCS1D02G191100/TraesCS2A02G577900/TraesCS2B02G244100/TraesCS2D02G224700/TraesCS2D02G545400/TraesCS2D02G589400/TraesCS3A02G260800/TraesCS3A02G414400/TraesCS3A02G488200/TraesCS3B02G234100/TraesCS3B02G449200/TraesCS3B02G471500/TraesCS3B02G536100/TraesCS3B02G540200/TraesCS3D02G408900/TraesCS3D02G430200/TraesCS3D02G483000/TraesCS3D02G486100/TraesCS4D02G225800/TraesCS5A02G424000/TraesCS5B02G426300/TraesCS5D02G254000/TraesCS5D02G432600/TraesCS6A02G139100/TraesCS6D02G127700/TraesCS6D02G127800/TraesCS7A02G034300/TraesCS7A02G381300/TraesCS7B02G134400/TraesCS7B02G283200/TraesCS7D02G030700/TraesCS7D02G131600/TraesCS7D02G348500/TraesCS7D02G377600	46	biological_process
Upregulated	GO:0009505	plant-type cell wall	398/6875	2405/59743	0.165489	1.43808	7.90801	3.72593e-14	2.96677e-12	2.29929e-12	TraesCS1A02G012000/TraesCS1A02G013600/TraesCS1A02G047300/TraesCS1A02G076700/TraesCS1A02G079400/TraesCS1A02G079700/TraesCS1A02G149700/TraesCS1A02G189300/TraesCS1A02G242000/TraesCS1A02G310500/TraesCS1A02G319000/TraesCS1A02G325400/TraesCS1A02G366500/TraesCS1A02G387400/TraesCS1A02G420600/TraesCS1B02G018100/TraesCS1B02G061800/TraesCS1B02G085000/TraesCS1B02G096900/TraesCS1B02G097700/TraesCS1B02G134600/TraesCS1B02G157300/TraesCS1B02G167700/TraesCS1B02G182000/TraesCS1B02G197000/TraesCS1B02G214900/TraesCS1B02G217200/TraesCS1B02G253600/TraesCS1B02G275100/TraesCS1B02G331300/TraesCS1B02G414800/TraesCS1D02G012000/TraesCS1D02G024500/TraesCS1D02G067700/TraesCS1D02G079800/TraesCS1D02G080900/TraesCS1D02G081400/TraesCS1D02G139700/TraesCS1D02G175500/TraesCS1D02G187100/TraesCS1D02G216200/TraesCS1D02G259400/TraesCS1D02G264000/TraesCS1D02G264600/TraesCS1D02G303700/TraesCS1D02G310000/TraesCS1D02G318800/TraesCS1D02G327000/TraesCS1D02G330300/TraesCS1D02G395200/TraesCS1D02G403100/TraesCS1D02G403300/TraesCS1D02G415900/TraesCS1D02G426600/TraesCS1D02G428500/TraesCS2A02G081400/TraesCS2A02G104100/TraesCS2A02G129700/TraesCS2A02G161700/TraesCS2A02G182400/TraesCS2A02G217200/TraesCS2A02G316500/TraesCS2A02G325100/TraesCS2A02G350800/TraesCS2A02G386100/TraesCS2A02G398500/TraesCS2A02G433500/TraesCS2A02G462700/TraesCS2A02G523300/TraesCS2A02G559400/TraesCS2B02G053300/TraesCS2B02G096000/TraesCS2B02G098100/TraesCS2B02G121100/TraesCS2B02G122900/TraesCS2B02G137800/TraesCS2B02G187700/TraesCS2B02G200900/TraesCS2B02G208900/TraesCS2B02G242500/TraesCS2B02G243200/TraesCS2B02G290100/TraesCS2B02G315900/TraesCS2B02G334600/TraesCS2B02G357200/TraesCS2B02G369000/TraesCS2B02G369100/TraesCS2B02G373000/TraesCS2B02G437300/TraesCS2B02G454500/TraesCS2B02G553100/TraesCS2B02G603500/TraesCS2B02G614100/TraesCS2D02G013300/TraesCS2D02G021500/TraesCS2D02G079200/TraesCS2D02G091000/TraesCS2D02G099800/TraesCS2D02G103800/TraesCS2D02G105500/TraesCS2D02G174500/TraesCS2D02G182500/TraesCS2D02G190200/TraesCS2D02G223000/TraesCS2D02G223600/TraesCS2D02G255700/TraesCS2D02G295700/TraesCS2D02G297300/TraesCS2D02G300200/TraesCS2D02G309900/TraesCS2D02G314400/TraesCS2D02G337800/TraesCS2D02G353000/TraesCS2D02G374200/TraesCS2D02G382600/TraesCS2D02G395000/TraesCS2D02G415800/TraesCS2D02G431500/TraesCS2D02G463100/TraesCS2D02G500900/TraesCS2D02G547700/TraesCS2D02G564300/TraesCS2D02G584700/TraesCS2D02G596200/TraesCS3A02G003900/TraesCS3A02G025300/TraesCS3A02G025400/TraesCS3A02G061600/TraesCS3A02G088000/TraesCS3A02G092300/TraesCS3A02G129900/TraesCS3A02G136100/TraesCS3A02G152700/TraesCS3A02G165500/TraesCS3A02G167100/TraesCS3A02G176000/TraesCS3A02G261800/TraesCS3A02G276900/TraesCS3A02G320100/TraesCS3A02G325100/TraesCS3A02G342900/TraesCS3A02G346900/TraesCS3A02G348500/TraesCS3A02G374700/TraesCS3B02G062800/TraesCS3B02G063000/TraesCS3B02G074000/TraesCS3B02G076900/TraesCS3B02G106100/TraesCS3B02G168300/TraesCS3B02G179600/TraesCS3B02G200200/TraesCS3B02G235100/TraesCS3B02G243500/TraesCS3B02G295000/TraesCS3B02G354000/TraesCS3B02G366600/TraesCS3B02G375100/TraesCS3B02G471000/TraesCS3D02G020600/TraesCS3D02G020700/TraesCS3D02G052100/TraesCS3D02G061700/TraesCS3D02G061900/TraesCS3D02G064700/TraesCS3D02G150800/TraesCS3D02G160300/TraesCS3D02G173200/TraesCS3D02G176100/TraesCS3D02G181700/TraesCS3D02G189900/TraesCS3D02G215500/TraesCS3D02G216700/TraesCS3D02G261800/TraesCS3D02G262200/TraesCS3D02G287800/TraesCS3D02G312000/TraesCS3D02G318500/TraesCS3D02G336900/TraesCS3D02G340500/TraesCS3D02G342100/TraesCS3D02G345300/TraesCS3D02G496100/TraesCS4A02G031100/TraesCS4A02G081300/TraesCS4A02G095900/TraesCS4A02G140000/TraesCS4A02G219500/TraesCS4A02G224700/TraesCS4A02G267300/TraesCS4A02G279100/TraesCS4A02G389000/TraesCS4A02G411700/TraesCS4B02G033600/TraesCS4B02G047100/TraesCS4B02G074700/TraesCS4B02G098000/TraesCS4B02G167500/TraesCS4B02G169900/TraesCS4B02G287300/TraesCS4B02G299900/TraesCS4B02G328400/TraesCS4B02G341500/TraesCS4B02G347700/TraesCS4D02G046900/TraesCS4D02G072800/TraesCS4D02G089300/TraesCS4D02G094200/TraesCS4D02G127100/TraesCS4D02G143100/TraesCS4D02G169800/TraesCS4D02G248000/TraesCS4D02G325500/TraesCS4D02G338100/TraesCS4D02G365300/TraesCS4D02G365500/TraesCS5A02G143600/TraesCS5A02G147000/TraesCS5A02G188600/TraesCS5A02G202600/TraesCS5A02G210200/TraesCS5A02G214200/TraesCS5A02G215200/TraesCS5A02G221900/TraesCS5A02G228900/TraesCS5A02G261400/TraesCS5A02G297900/TraesCS5A02G307200/TraesCS5A02G318800/TraesCS5A02G322300/TraesCS5A02G390200/TraesCS5A02G453200/TraesCS5A02G500100/TraesCS5A02G511600/TraesCS5A02G543700/TraesCS5B02G056800/TraesCS5B02G161700/TraesCS5B02G183000/TraesCS5B02G201100/TraesCS5B02G208200/TraesCS5B02G208500/TraesCS5B02G208600/TraesCS5B02G209500/TraesCS5B02G227600/TraesCS5B02G279000/TraesCS5B02G318200/TraesCS5B02G319300/TraesCS5B02G526000/TraesCS5D02G145300/TraesCS5D02G181500/TraesCS5D02G187700/TraesCS5D02G202400/TraesCS5D02G208900/TraesCS5D02G216400/TraesCS5D02G216600/TraesCS5D02G216800/TraesCS5D02G217700/TraesCS5D02G238800/TraesCS5D02G268800/TraesCS5D02G292500/TraesCS5D02G314100/TraesCS5D02G329100/TraesCS5D02G398900/TraesCS5D02G400000/TraesCS5D02G402500/TraesCS5D02G407500/TraesCS5D02G409600/TraesCS5D02G444700/TraesCS5D02G464000/TraesCS5D02G487900/TraesCS5D02G524800/TraesCS6A02G023200/TraesCS6A02G023300/TraesCS6A02G097400/TraesCS6A02G116200/TraesCS6A02G122100/TraesCS6A02G125000/TraesCS6A02G139400/TraesCS6A02G180900/TraesCS6A02G200600/TraesCS6A02G215900/TraesCS6A02G241000/TraesCS6A02G257600/TraesCS6A02G289500/TraesCS6A02G316700/TraesCS6A02G386800/TraesCS6A02G394900/TraesCS6B02G031600/TraesCS6B02G031700/TraesCS6B02G052200/TraesCS6B02G069800/TraesCS6B02G125800/TraesCS6B02G138300/TraesCS6B02G150300/TraesCS6B02G153100/TraesCS6B02G153500/TraesCS6B02G167900/TraesCS6B02G193000/TraesCS6B02G226700/TraesCS6B02G246800/TraesCS6B02G247000/TraesCS6B02G265000/TraesCS6B02G283600/TraesCS6B02G305600/TraesCS6B02G331300/TraesCS6B02G337300/TraesCS6B02G347200/TraesCS6B02G370000/TraesCS6B02G383900/TraesCS6D02G010800/TraesCS6D02G015200/TraesCS6D02G026400/TraesCS6D02G026500/TraesCS6D02G026600/TraesCS6D02G112100/TraesCS6D02G115400/TraesCS6D02G119400/TraesCS6D02G129900/TraesCS6D02G143600/TraesCS6D02G154200/TraesCS6D02G164000/TraesCS6D02G164200/TraesCS6D02G189300/TraesCS6D02G199500/TraesCS6D02G199600/TraesCS6D02G238900/TraesCS6D02G281600/TraesCS6D02G284700/TraesCS6D02G293600/TraesCS6D02G296200/TraesCS6D02G319900/TraesCS6D02G380200/TraesCS7A02G000100/TraesCS7A02G069700/TraesCS7A02G077500/TraesCS7A02G089700/TraesCS7A02G129300/TraesCS7A02G148600/TraesCS7A02G245400/TraesCS7A02G261900/TraesCS7A02G267400/TraesCS7A02G277500/TraesCS7A02G302400/TraesCS7A02G339600/TraesCS7A02G354000/TraesCS7A02G373000/TraesCS7A02G386800/TraesCS7A02G394300/TraesCS7A02G395300/TraesCS7A02G411700/TraesCS7A02G427000/TraesCS7A02G434300/TraesCS7A02G444200/TraesCS7A02G450500/TraesCS7A02G524500/TraesCS7A02G528000/TraesCS7A02G528200/TraesCS7A02G537200/TraesCS7A02G539100/TraesCS7B02G029200/TraesCS7B02G069100/TraesCS7B02G099800/TraesCS7B02G244000/TraesCS7B02G251100/TraesCS7B02G267800/TraesCS7B02G273600/TraesCS7B02G296300/TraesCS7B02G297200/TraesCS7B02G310900/TraesCS7B02G334100/TraesCS7B02G350300/TraesCS7B02G355700/TraesCS7B02G377900/TraesCS7B02G444800/TraesCS7B02G445000/TraesCS7B02G461900/TraesCS7D02G019900/TraesCS7D02G063500/TraesCS7D02G065400/TraesCS7D02G084900/TraesCS7D02G114000/TraesCS7D02G128300/TraesCS7D02G165300/TraesCS7D02G220700/TraesCS7D02G222800/TraesCS7D02G258500/TraesCS7D02G347300/TraesCS7D02G368700/TraesCS7D02G383300/TraesCS7D02G390900/TraesCS7D02G404900/TraesCS7D02G461900/TraesCS7D02G463300/TraesCS7D02G513400/TraesCS7D02G516100/TraesCS7D02G516400/TraesCS7D02G524300/TraesCS7D02G525000	398	cellular_component
Upregulated	GO:0016021	integral component of membrane	1919/6875	14471/59743	0.13261	1.15237	7.59285	3.86766e-14	3.00451e-12	2.32854e-12	TraesCS1A02G025600/TraesCS1A02G033200/TraesCS1A02G047000/TraesCS1A02G047300/TraesCS1A02G047400/TraesCS1A02G048700/TraesCS1A02G070600/TraesCS1A02G073100/TraesCS1A02G073200/TraesCS1A02G074800/TraesCS1A02G076700/TraesCS1A02G079700/TraesCS1A02G082500/TraesCS1A02G083000/TraesCS1A02G093000/TraesCS1A02G095600/TraesCS1A02G114000/TraesCS1A02G115400/TraesCS1A02G117900/TraesCS1A02G125700/TraesCS1A02G127900/TraesCS1A02G149700/TraesCS1A02G150800/TraesCS1A02G150900/TraesCS1A02G156400/TraesCS1A02G167100/TraesCS1A02G168600/TraesCS1A02G173500/TraesCS1A02G174500/TraesCS1A02G183000/TraesCS1A02G185100/TraesCS1A02G187600/TraesCS1A02G189300/TraesCS1A02G197700/TraesCS1A02G198800/TraesCS1A02G204300/TraesCS1A02G206800/TraesCS1A02G207600/TraesCS1A02G211500/TraesCS1A02G215100/TraesCS1A02G220100/TraesCS1A02G221700/TraesCS1A02G227000/TraesCS1A02G230400/TraesCS1A02G230500/TraesCS1A02G235100/TraesCS1A02G242000/TraesCS1A02G243000/TraesCS1A02G257200/TraesCS1A02G257300/TraesCS1A02G257400/TraesCS1A02G261400/TraesCS1A02G261600/TraesCS1A02G266500/TraesCS1A02G271700/TraesCS1A02G273900/TraesCS1A02G279800/TraesCS1A02G280400/TraesCS1A02G283100/TraesCS1A02G296300/TraesCS1A02G297800/TraesCS1A02G300600/TraesCS1A02G303100/TraesCS1A02G305400/TraesCS1A02G310500/TraesCS1A02G311000/TraesCS1A02G319800/TraesCS1A02G326000/TraesCS1A02G347000/TraesCS1A02G350400/TraesCS1A02G355500/TraesCS1A02G363800/TraesCS1A02G366500/TraesCS1A02G368500/TraesCS1A02G380900/TraesCS1A02G385600/TraesCS1A02G386500/TraesCS1A02G387400/TraesCS1A02G395800/TraesCS1A02G398900/TraesCS1A02G399600/TraesCS1A02G415100/TraesCS1A02G420100/TraesCS1A02G425400/TraesCS1A02G426800/TraesCS1A02G429800/TraesCS1A02G430100/TraesCS1A02G430200/TraesCS1B02G055600/TraesCS1B02G060700/TraesCS1B02G061800/TraesCS1B02G061900/TraesCS1B02G063800/TraesCS1B02G081600/TraesCS1B02G084500/TraesCS1B02G085000/TraesCS1B02G088900/TraesCS1B02G089100/TraesCS1B02G092000/TraesCS1B02G097700/TraesCS1B02G100400/TraesCS1B02G128000/TraesCS1B02G134600/TraesCS1B02G135300/TraesCS1B02G137600/TraesCS1B02G143000/TraesCS1B02G144700/TraesCS1B02G147000/TraesCS1B02G147400/TraesCS1B02G157300/TraesCS1B02G165000/TraesCS1B02G167700/TraesCS1B02G168500/TraesCS1B02G173400/TraesCS1B02G183500/TraesCS1B02G185600/TraesCS1B02G188300/TraesCS1B02G190000/TraesCS1B02G193100/TraesCS1B02G196600/TraesCS1B02G197000/TraesCS1B02G197900/TraesCS1B02G200100/TraesCS1B02G212400/TraesCS1B02G213800/TraesCS1B02G217200/TraesCS1B02G219200/TraesCS1B02G220500/TraesCS1B02G221300/TraesCS1B02G228600/TraesCS1B02G234900/TraesCS1B02G240700/TraesCS1B02G243700/TraesCS1B02G243800/TraesCS1B02G248300/TraesCS1B02G253600/TraesCS1B02G254500/TraesCS1B02G267800/TraesCS1B02G267900/TraesCS1B02G272200/TraesCS1B02G275100/TraesCS1B02G279200/TraesCS1B02G280000/TraesCS1B02G281600/TraesCS1B02G283400/TraesCS1B02G283600/TraesCS1B02G285900/TraesCS1B02G288800/TraesCS1B02G289300/TraesCS1B02G292200/TraesCS1B02G293700/TraesCS1B02G305200/TraesCS1B02G307700/TraesCS1B02G310700/TraesCS1B02G311700/TraesCS1B02G316100/TraesCS1B02G322400/TraesCS1B02G333300/TraesCS1B02G339300/TraesCS1B02G345400/TraesCS1B02G355700/TraesCS1B02G356100/TraesCS1B02G356200/TraesCS1B02G361600/TraesCS1B02G363500/TraesCS1B02G376900/TraesCS1B02G379000/TraesCS1B02G381000/TraesCS1B02G387400/TraesCS1B02G394900/TraesCS1B02G404000/TraesCS1B02G412100/TraesCS1B02G414800/TraesCS1B02G424300/TraesCS1B02G445100/TraesCS1B02G450500/TraesCS1B02G456200/TraesCS1B02G464800/TraesCS1B02G464900/TraesCS1B02G465000/TraesCS1D02G010300/TraesCS1D02G024500/TraesCS1D02G034600/TraesCS1D02G043200/TraesCS1D02G047900/TraesCS1D02G048500/TraesCS1D02G049100/TraesCS1D02G049400/TraesCS1D02G050000/TraesCS1D02G060600/TraesCS1D02G067700/TraesCS1D02G072900/TraesCS1D02G073100/TraesCS1D02G077400/TraesCS1D02G081400/TraesCS1D02G083900/TraesCS1D02G084200/TraesCS1D02G099000/TraesCS1D02G101700/TraesCS1D02G104500/TraesCS1D02G116800/TraesCS1D02G119000/TraesCS1D02G126300/TraesCS1D02G126500/TraesCS1D02G126600/TraesCS1D02G127800/TraesCS1D02G130300/TraesCS1D02G139700/TraesCS1D02G147800/TraesCS1D02G147900/TraesCS1D02G154900/TraesCS1D02G164600/TraesCS1D02G166600/TraesCS1D02G173800/TraesCS1D02G175500/TraesCS1D02G186500/TraesCS1D02G187100/TraesCS1D02G200300/TraesCS1D02G201100/TraesCS1D02G201200/TraesCS1D02G202300/TraesCS1D02G202500/TraesCS1D02G208900/TraesCS1D02G209500/TraesCS1D02G210900/TraesCS1D02G214700/TraesCS1D02G216200/TraesCS1D02G217700/TraesCS1D02G223400/TraesCS1D02G231600/TraesCS1D02G236800/TraesCS1D02G239500/TraesCS1D02G243000/TraesCS1D02G255300/TraesCS1D02G256600/TraesCS1D02G256700/TraesCS1D02G259400/TraesCS1D02G261400/TraesCS1D02G264600/TraesCS1D02G268600/TraesCS1D02G269600/TraesCS1D02G271100/TraesCS1D02G271800/TraesCS1D02G273800/TraesCS1D02G274200/TraesCS1D02G279000/TraesCS1D02G279500/TraesCS1D02G282300/TraesCS1D02G289100/TraesCS1D02G293000/TraesCS1D02G293400/TraesCS1D02G300000/TraesCS1D02G302500/TraesCS1D02G303700/TraesCS1D02G310000/TraesCS1D02G310900/TraesCS1D02G319600/TraesCS1D02G320800/TraesCS1D02G327800/TraesCS1D02G330300/TraesCS1D02G334400/TraesCS1D02G344700/TraesCS1D02G345100/TraesCS1D02G345200/TraesCS1D02G354900/TraesCS1D02G367000/TraesCS1D02G374300/TraesCS1D02G381800/TraesCS1D02G388600/TraesCS1D02G389300/TraesCS1D02G393600/TraesCS1D02G394500/TraesCS1D02G395200/TraesCS1D02G403100/TraesCS1D02G403300/TraesCS1D02G403800/TraesCS1D02G411100/TraesCS1D02G422600/TraesCS1D02G426600/TraesCS1D02G427900/TraesCS1D02G432800/TraesCS1D02G433200/TraesCS1D02G439400/TraesCS1D02G439500/TraesCS2A02G013500/TraesCS2A02G026900/TraesCS2A02G028700/TraesCS2A02G029800/TraesCS2A02G040300/TraesCS2A02G044900/TraesCS2A02G045200/TraesCS2A02G049700/TraesCS2A02G064300/TraesCS2A02G065200/TraesCS2A02G081400/TraesCS2A02G083600/TraesCS2A02G102100/TraesCS2A02G104100/TraesCS2A02G106900/TraesCS2A02G112400/TraesCS2A02G116700/TraesCS2A02G126500/TraesCS2A02G131500/TraesCS2A02G132100/TraesCS2A02G134900/TraesCS2A02G139600/TraesCS2A02G145800/TraesCS2A02G152000/TraesCS2A02G154300/TraesCS2A02G158000/TraesCS2A02G158600/TraesCS2A02G158700/TraesCS2A02G161600/TraesCS2A02G163200/TraesCS2A02G171000/TraesCS2A02G182400/TraesCS2A02G186700/TraesCS2A02G188000/TraesCS2A02G203900/TraesCS2A02G204500/TraesCS2A02G207500/TraesCS2A02G209700/TraesCS2A02G214800/TraesCS2A02G216500/TraesCS2A02G217200/TraesCS2A02G219600/TraesCS2A02G252100/TraesCS2A02G256600/TraesCS2A02G262400/TraesCS2A02G266000/TraesCS2A02G276000/TraesCS2A02G283000/TraesCS2A02G284900/TraesCS2A02G291600/TraesCS2A02G308400/TraesCS2A02G309100/TraesCS2A02G314300/TraesCS2A02G316500/TraesCS2A02G317300/TraesCS2A02G325100/TraesCS2A02G338600/TraesCS2A02G338800/TraesCS2A02G345400/TraesCS2A02G352000/TraesCS2A02G367700/TraesCS2A02G371600/TraesCS2A02G378100/TraesCS2A02G380500/TraesCS2A02G384100/TraesCS2A02G386100/TraesCS2A02G395100/TraesCS2A02G396200/TraesCS2A02G397300/TraesCS2A02G399900/TraesCS2A02G401000/TraesCS2A02G405000/TraesCS2A02G412200/TraesCS2A02G424000/TraesCS2A02G428400/TraesCS2A02G438200/TraesCS2A02G438300/TraesCS2A02G451300/TraesCS2A02G455600/TraesCS2A02G460400/TraesCS2A02G462700/TraesCS2A02G475800/TraesCS2A02G478600/TraesCS2A02G502200/TraesCS2A02G503600/TraesCS2A02G534600/TraesCS2A02G556100/TraesCS2A02G559400/TraesCS2A02G570800/TraesCS2A02G575700/TraesCS2A02G580000/TraesCS2A02G583400/TraesCS2A02G583500/TraesCS2A02G588100/TraesCS2A02G593200/TraesCS2A02G593300/TraesCS2B02G049700/TraesCS2B02G053300/TraesCS2B02G057100/TraesCS2B02G096000/TraesCS2B02G119200/TraesCS2B02G121100/TraesCS2B02G129600/TraesCS2B02G135900/TraesCS2B02G137800/TraesCS2B02G167700/TraesCS2B02G171200/TraesCS2B02G183400/TraesCS2B02G184000/TraesCS2B02G184300/TraesCS2B02G184400/TraesCS2B02G189000/TraesCS2B02G196400/TraesCS2B02G199600/TraesCS2B02G208900/TraesCS2B02G209900/TraesCS2B02G220500/TraesCS2B02G225100/TraesCS2B02G232000/TraesCS2B02G234300/TraesCS2B02G235900/TraesCS2B02G236400/TraesCS2B02G240800/TraesCS2B02G240900/TraesCS2B02G242500/TraesCS2B02G243200/TraesCS2B02G245100/TraesCS2B02G248200/TraesCS2B02G251700/TraesCS2B02G253700/TraesCS2B02G271900/TraesCS2B02G272900/TraesCS2B02G276000/TraesCS2B02G279200/TraesCS2B02G288100/TraesCS2B02G290100/TraesCS2B02G293700/TraesCS2B02G308100/TraesCS2B02G308900/TraesCS2B02G315900/TraesCS2B02G324900/TraesCS2B02G326200/TraesCS2B02G334600/TraesCS2B02G335000/TraesCS2B02G338600/TraesCS2B02G343300/TraesCS2B02G351100/TraesCS2B02G351300/TraesCS2B02G354700/TraesCS2B02G357200/TraesCS2B02G360900/TraesCS2B02G361700/TraesCS2B02G366000/TraesCS2B02G366700/TraesCS2B02G370200/TraesCS2B02G373000/TraesCS2B02G376800/TraesCS2B02G388800/TraesCS2B02G394500/TraesCS2B02G395000/TraesCS2B02G397500/TraesCS2B02G397800/TraesCS2B02G401300/TraesCS2B02G413200/TraesCS2B02G414100/TraesCS2B02G416700/TraesCS2B02G419100/TraesCS2B02G419400/TraesCS2B02G430000/TraesCS2B02G430800/TraesCS2B02G437200/TraesCS2B02G437300/TraesCS2B02G449100/TraesCS2B02G451700/TraesCS2B02G456900/TraesCS2B02G459000/TraesCS2B02G459100/TraesCS2B02G459300/TraesCS2B02G469500/TraesCS2B02G472800/TraesCS2B02G473800/TraesCS2B02G474000/TraesCS2B02G477600/TraesCS2B02G482000/TraesCS2B02G499500/TraesCS2B02G521100/TraesCS2B02G525500/TraesCS2B02G530300/TraesCS2B02G532900/TraesCS2B02G533700/TraesCS2B02G533900/TraesCS2B02G538500/TraesCS2B02G540300/TraesCS2B02G572300/TraesCS2B02G581600/TraesCS2B02G591000/TraesCS2B02G591100/TraesCS2B02G603100/TraesCS2B02G603200/TraesCS2B02G611600/TraesCS2D02G005100/TraesCS2D02G013300/TraesCS2D02G021500/TraesCS2D02G031000/TraesCS2D02G032500/TraesCS2D02G039700/TraesCS2D02G043500/TraesCS2D02G048800/TraesCS2D02G055600/TraesCS2D02G063300/TraesCS2D02G079200/TraesCS2D02G080400/TraesCS2D02G091000/TraesCS2D02G099800/TraesCS2D02G101500/TraesCS2D02G101700/TraesCS2D02G103800/TraesCS2D02G111400/TraesCS2D02G111700/TraesCS2D02G118400/TraesCS2D02G119200/TraesCS2D02G144100/TraesCS2D02G146100/TraesCS2D02G148300/TraesCS2D02G159800/TraesCS2D02G164400/TraesCS2D02G165600/TraesCS2D02G165800/TraesCS2D02G168700/TraesCS2D02G174500/TraesCS2D02G178700/TraesCS2D02G180500/TraesCS2D02G190200/TraesCS2D02G201200/TraesCS2D02G201700/TraesCS2D02G211400/TraesCS2D02G216500/TraesCS2D02G221500/TraesCS2D02G222300/TraesCS2D02G223000/TraesCS2D02G223600/TraesCS2D02G227300/TraesCS2D02G228200/TraesCS2D02G233800/TraesCS2D02G252800/TraesCS2D02G253900/TraesCS2D02G255700/TraesCS2D02G257800/TraesCS2D02G261100/TraesCS2D02G275000/TraesCS2D02G280800/TraesCS2D02G281700/TraesCS2D02G282500/TraesCS2D02G283600/TraesCS2D02G288900/TraesCS2D02G295700/TraesCS2D02G297300/TraesCS2D02G300200/TraesCS2D02G306700/TraesCS2D02G307400/TraesCS2D02G309900/TraesCS2D02G314400/TraesCS2D02G315000/TraesCS2D02G315200/TraesCS2D02G324300/TraesCS2D02G324400/TraesCS2D02G324500/TraesCS2D02G332000/TraesCS2D02G337800/TraesCS2D02G344100/TraesCS2D02G353000/TraesCS2D02G361400/TraesCS2D02G364500/TraesCS2D02G364600/TraesCS2D02G364800/TraesCS2D02G367900/TraesCS2D02G369100/TraesCS2D02G374200/TraesCS2D02G374400/TraesCS2D02G380500/TraesCS2D02G382600/TraesCS2D02G395000/TraesCS2D02G396300/TraesCS2D02G397500/TraesCS2D02G398700/TraesCS2D02G401900/TraesCS2D02G409400/TraesCS2D02G415800/TraesCS2D02G426500/TraesCS2D02G428500/TraesCS2D02G433600/TraesCS2D02G436100/TraesCS2D02G436200/TraesCS2D02G436700/TraesCS2D02G443700/TraesCS2D02G451100/TraesCS2D02G452900/TraesCS2D02G460600/TraesCS2D02G463100/TraesCS2D02G477900/TraesCS2D02G483800/TraesCS2D02G500900/TraesCS2D02G505400/TraesCS2D02G509205/TraesCS2D02G525900/TraesCS2D02G537100/TraesCS2D02G539300/TraesCS2D02G547700/TraesCS2D02G561400/TraesCS2D02G561500/TraesCS2D02G564300/TraesCS2D02G595500/TraesCS2D02G596200/TraesCS2D02G596300/TraesCS2D02G596400/TraesCS3A02G003900/TraesCS3A02G022200/TraesCS3A02G023000/TraesCS3A02G043100/TraesCS3A02G050300/TraesCS3A02G061600/TraesCS3A02G076900/TraesCS3A02G081100/TraesCS3A02G088000/TraesCS3A02G088100/TraesCS3A02G092300/TraesCS3A02G093900/TraesCS3A02G095100/TraesCS3A02G096500/TraesCS3A02G101700/TraesCS3A02G101800/TraesCS3A02G124700/TraesCS3A02G129600/TraesCS3A02G136100/TraesCS3A02G137300/TraesCS3A02G139900/TraesCS3A02G140000/TraesCS3A02G140700/TraesCS3A02G146100/TraesCS3A02G149900/TraesCS3A02G151900/TraesCS3A02G152700/TraesCS3A02G167100/TraesCS3A02G179400/TraesCS3A02G215000/TraesCS3A02G217900/TraesCS3A02G218000/TraesCS3A02G225500/TraesCS3A02G227400/TraesCS3A02G227800/TraesCS3A02G229700/TraesCS3A02G230900/TraesCS3A02G245500/TraesCS3A02G250100/TraesCS3A02G250800/TraesCS3A02G251000/TraesCS3A02G251300/TraesCS3A02G251700/TraesCS3A02G257500/TraesCS3A02G258000/TraesCS3A02G258400/TraesCS3A02G261800/TraesCS3A02G266800/TraesCS3A02G273100/TraesCS3A02G277800/TraesCS3A02G279000/TraesCS3A02G279800/TraesCS3A02G280800/TraesCS3A02G284100/TraesCS3A02G285100/TraesCS3A02G297400/TraesCS3A02G298600/TraesCS3A02G303600/TraesCS3A02G312100/TraesCS3A02G317400/TraesCS3A02G323200/TraesCS3A02G336000/TraesCS3A02G336800/TraesCS3A02G338800/TraesCS3A02G338900/TraesCS3A02G340400/TraesCS3A02G341300/TraesCS3A02G341800/TraesCS3A02G342900/TraesCS3A02G352700/TraesCS3A02G356800/TraesCS3A02G363600/TraesCS3A02G365000/TraesCS3A02G368400/TraesCS3A02G371200/TraesCS3A02G371700/TraesCS3A02G374700/TraesCS3A02G380600/TraesCS3A02G385300/TraesCS3A02G388000/TraesCS3A02G389700/TraesCS3A02G389900/TraesCS3A02G400000/TraesCS3A02G409200/TraesCS3A02G418800/TraesCS3A02G427100/TraesCS3A02G440800/TraesCS3A02G454300/TraesCS3A02G458000/TraesCS3A02G494800/TraesCS3A02G506000/TraesCS3A02G532700/TraesCS3B02G006600/TraesCS3B02G006700/TraesCS3B02G011800/TraesCS3B02G017200/TraesCS3B02G021900/TraesCS3B02G022000/TraesCS3B02G023700/TraesCS3B02G040300/TraesCS3B02G040900/TraesCS3B02G059100/TraesCS3B02G074000/TraesCS3B02G076900/TraesCS3B02G100000/TraesCS3B02G100600/TraesCS3B02G106100/TraesCS3B02G109200/TraesCS3B02G110600/TraesCS3B02G112300/TraesCS3B02G123100/TraesCS3B02G125500/TraesCS3B02G163900/TraesCS3B02G164600/TraesCS3B02G164700/TraesCS3B02G165100/TraesCS3B02G173200/TraesCS3B02G177000/TraesCS3B02G178600/TraesCS3B02G179100/TraesCS3B02G179600/TraesCS3B02G196300/TraesCS3B02G197300/TraesCS3B02G203100/TraesCS3B02G204300/TraesCS3B02G209100/TraesCS3B02G210100/TraesCS3B02G213600/TraesCS3B02G229700/TraesCS3B02G243500/TraesCS3B02G246300/TraesCS3B02G248400/TraesCS3B02G248500/TraesCS3B02G256500/TraesCS3B02G260200/TraesCS3B02G260300/TraesCS3B02G260500/TraesCS3B02G263600/TraesCS3B02G274100/TraesCS3B02G279600/TraesCS3B02G280300/TraesCS3B02G290200/TraesCS3B02G290300/TraesCS3B02G290700/TraesCS3B02G291100/TraesCS3B02G291600/TraesCS3B02G295000/TraesCS3B02G295400/TraesCS3B02G300300/TraesCS3B02G313300/TraesCS3B02G313400/TraesCS3B02G314600/TraesCS3B02G325100/TraesCS3B02G332700/TraesCS3B02G337900/TraesCS3B02G339300/TraesCS3B02G352300/TraesCS3B02G353000/TraesCS3B02G366600/TraesCS3B02G366700/TraesCS3B02G367900/TraesCS3B02G370500/TraesCS3B02G370600/TraesCS3B02G375100/TraesCS3B02G385400/TraesCS3B02G393700/TraesCS3B02G395000/TraesCS3B02G395800/TraesCS3B02G396900/TraesCS3B02G401600/TraesCS3B02G402200/TraesCS3B02G404000/TraesCS3B02G408500/TraesCS3B02G412400/TraesCS3B02G413200/TraesCS3B02G414400/TraesCS3B02G414800/TraesCS3B02G416000/TraesCS3B02G420700/TraesCS3B02G429900/TraesCS3B02G431100/TraesCS3B02G442700/TraesCS3B02G454100/TraesCS3B02G465200/TraesCS3B02G474200/TraesCS3B02G492900/TraesCS3B02G498200/TraesCS3B02G517900/TraesCS3B02G522200/TraesCS3B02G531400/TraesCS3B02G545900/TraesCS3B02G554400/TraesCS3B02G556500/TraesCS3B02G563100/TraesCS3B02G574000/TraesCS3B02G609500/TraesCS3D02G019400/TraesCS3D02G023100/TraesCS3D02G023200/TraesCS3D02G024500/TraesCS3D02G024700/TraesCS3D02G037000/TraesCS3D02G038000/TraesCS3D02G044700/TraesCS3D02G049700/TraesCS3D02G061700/TraesCS3D02G061900/TraesCS3D02G064700/TraesCS3D02G080100/TraesCS3D02G084600/TraesCS3D02G095300/TraesCS3D02G097000/TraesCS3D02G104000/TraesCS3D02G104100/TraesCS3D02G109100/TraesCS3D02G126200/TraesCS3D02G126400/TraesCS3D02G126500/TraesCS3D02G126700/TraesCS3D02G130500/TraesCS3D02G139300/TraesCS3D02G143800/TraesCS3D02G146400/TraesCS3D02G147100/TraesCS3D02G147200/TraesCS3D02G147800/TraesCS3D02G157400/TraesCS3D02G157800/TraesCS3D02G159800/TraesCS3D02G160300/TraesCS3D02G165400/TraesCS3D02G171600/TraesCS3D02G172600/TraesCS3D02G173200/TraesCS3D02G180000/TraesCS3D02G184300/TraesCS3D02G188000/TraesCS3D02G189200/TraesCS3D02G215500/TraesCS3D02G218100/TraesCS3D02G218700/TraesCS3D02G222400/TraesCS3D02G225300/TraesCS3D02G225800/TraesCS3D02G227900/TraesCS3D02G234300/TraesCS3D02G234400/TraesCS3D02G245100/TraesCS3D02G246000/TraesCS3D02G250500/TraesCS3D02G251400/TraesCS3D02G251700/TraesCS3D02G257500/TraesCS3D02G257900/TraesCS3D02G258200/TraesCS3D02G258300/TraesCS3D02G261800/TraesCS3D02G262200/TraesCS3D02G267000/TraesCS3D02G280600/TraesCS3D02G284000/TraesCS3D02G290100/TraesCS3D02G297300/TraesCS3D02G298200/TraesCS3D02G304900/TraesCS3D02G312400/TraesCS3D02G313900/TraesCS3D02G316700/TraesCS3D02G325000/TraesCS3D02G329000/TraesCS3D02G329800/TraesCS3D02G330200/TraesCS3D02G332400/TraesCS3D02G332500/TraesCS3D02G336900/TraesCS3D02G345300/TraesCS3D02G346700/TraesCS3D02G357100/TraesCS3D02G364300/TraesCS3D02G364800/TraesCS3D02G368800/TraesCS3D02G373600/TraesCS3D02G373700/TraesCS3D02G379800/TraesCS3D02G381500/TraesCS3D02G397900/TraesCS3D02G404100/TraesCS3D02G407500/TraesCS3D02G422700/TraesCS3D02G424000/TraesCS3D02G424400/TraesCS3D02G432900/TraesCS3D02G436200/TraesCS3D02G446700/TraesCS3D02G450800/TraesCS3D02G466400/TraesCS3D02G470700/TraesCS3D02G479200/TraesCS3D02G496100/TraesCS3D02G501900/TraesCS3D02G506200/TraesCS3D02G514000/TraesCS3D02G514900/TraesCS3D02G515500/TraesCS3D02G537900/TraesCS4A02G004100/TraesCS4A02G004400/TraesCS4A02G018300/TraesCS4A02G023700/TraesCS4A02G031100/TraesCS4A02G033400/TraesCS4A02G038400/TraesCS4A02G039800/TraesCS4A02G041200/TraesCS4A02G044000/TraesCS4A02G044400/TraesCS4A02G061000/TraesCS4A02G064200/TraesCS4A02G065300/TraesCS4A02G068400/TraesCS4A02G070600/TraesCS4A02G080400/TraesCS4A02G081300/TraesCS4A02G088000/TraesCS4A02G094600/TraesCS4A02G095100/TraesCS4A02G095900/TraesCS4A02G101800/TraesCS4A02G102900/TraesCS4A02G103000/TraesCS4A02G107000/TraesCS4A02G107100/TraesCS4A02G107400/TraesCS4A02G110000/TraesCS4A02G110100/TraesCS4A02G115700/TraesCS4A02G116100/TraesCS4A02G117100/TraesCS4A02G121100/TraesCS4A02G130300/TraesCS4A02G133800/TraesCS4A02G164400/TraesCS4A02G175700/TraesCS4A02G176100/TraesCS4A02G184000/TraesCS4A02G186700/TraesCS4A02G187600/TraesCS4A02G190100/TraesCS4A02G208900/TraesCS4A02G214300/TraesCS4A02G216900/TraesCS4A02G218500/TraesCS4A02G219500/TraesCS4A02G224700/TraesCS4A02G240100/TraesCS4A02G245400/TraesCS4A02G250800/TraesCS4A02G267300/TraesCS4A02G269400/TraesCS4A02G280700/TraesCS4A02G283900/TraesCS4A02G298400/TraesCS4A02G318900/TraesCS4A02G326300/TraesCS4A02G355500/TraesCS4A02G355800/TraesCS4A02G365700/TraesCS4A02G404000/TraesCS4A02G404500/TraesCS4A02G406900/TraesCS4A02G411700/TraesCS4A02G412100/TraesCS4A02G435200/TraesCS4A02G446500/TraesCS4B02G015200/TraesCS4B02G015500/TraesCS4B02G029600/TraesCS4B02G038100/TraesCS4B02G044500/TraesCS4B02G044700/TraesCS4B02G047100/TraesCS4B02G054600/TraesCS4B02G064100/TraesCS4B02G070000/TraesCS4B02G075400/TraesCS4B02G086500/TraesCS4B02G089200/TraesCS4B02G095200/TraesCS4B02G097200/TraesCS4B02G097300/TraesCS4B02G098000/TraesCS4B02G099300/TraesCS4B02G101700/TraesCS4B02G112500/TraesCS4B02G118800/TraesCS4B02G131500/TraesCS4B02G132100/TraesCS4B02G141600/TraesCS4B02G160500/TraesCS4B02G169900/TraesCS4B02G174200/TraesCS4B02G174300/TraesCS4B02G180300/TraesCS4B02G187300/TraesCS4B02G188300/TraesCS4B02G194000/TraesCS4B02G194100/TraesCS4B02G196100/TraesCS4B02G197000/TraesCS4B02G197600/TraesCS4B02G201500/TraesCS4B02G201600/TraesCS4B02G202500/TraesCS4B02G202800/TraesCS4B02G214800/TraesCS4B02G216000/TraesCS4B02G216100/TraesCS4B02G223600/TraesCS4B02G224000/TraesCS4B02G225500/TraesCS4B02G226700/TraesCS4B02G236400/TraesCS4B02G257800/TraesCS4B02G260200/TraesCS4B02G261000/TraesCS4B02G262200/TraesCS4B02G265100/TraesCS4B02G272400/TraesCS4B02G274700/TraesCS4B02G285500/TraesCS4B02G285800/TraesCS4B02G287300/TraesCS4B02G294000/TraesCS4B02G299900/TraesCS4B02G300600/TraesCS4B02G304300/TraesCS4B02G315400/TraesCS4B02G318000/TraesCS4B02G328400/TraesCS4B02G337600/TraesCS4B02G341800/TraesCS4B02G344300/TraesCS4B02G345700/TraesCS4B02G356600/TraesCS4D02G008300/TraesCS4D02G013400/TraesCS4D02G013600/TraesCS4D02G020200/TraesCS4D02G021300/TraesCS4D02G023900/TraesCS4D02G029800/TraesCS4D02G034400/TraesCS4D02G042200/TraesCS4D02G046900/TraesCS4D02G057400/TraesCS4D02G068800/TraesCS4D02G072800/TraesCS4D02G086700/TraesCS4D02G089300/TraesCS4D02G092000/TraesCS4D02G093200/TraesCS4D02G094200/TraesCS4D02G094500/TraesCS4D02G095800/TraesCS4D02G097700/TraesCS4D02G098300/TraesCS4D02G106000/TraesCS4D02G110000/TraesCS4D02G116500/TraesCS4D02G123100/TraesCS4D02G125800/TraesCS4D02G126900/TraesCS4D02G129100/TraesCS4D02G136600/TraesCS4D02G136900/TraesCS4D02G141600/TraesCS4D02G142400/TraesCS4D02G158500/TraesCS4D02G176200/TraesCS4D02G176300/TraesCS4D02G181800/TraesCS4D02G183500/TraesCS4D02G188600/TraesCS4D02G194900/TraesCS4D02G195000/TraesCS4D02G196400/TraesCS4D02G197300/TraesCS4D02G197700/TraesCS4D02G197800/TraesCS4D02G202300/TraesCS4D02G203400/TraesCS4D02G210600/TraesCS4D02G222800/TraesCS4D02G223900/TraesCS4D02G226100/TraesCS4D02G227200/TraesCS4D02G227300/TraesCS4D02G235400/TraesCS4D02G241100/TraesCS4D02G242200/TraesCS4D02G245400/TraesCS4D02G260600/TraesCS4D02G262100/TraesCS4D02G265000/TraesCS4D02G265100/TraesCS4D02G265500/TraesCS4D02G266900/TraesCS4D02G271100/TraesCS4D02G275800/TraesCS4D02G282300/TraesCS4D02G284600/TraesCS4D02G292800/TraesCS4D02G299400/TraesCS4D02G300000/TraesCS4D02G301900/TraesCS4D02G302500/TraesCS4D02G309900/TraesCS4D02G313300/TraesCS4D02G314400/TraesCS4D02G323100/TraesCS4D02G325500/TraesCS4D02G326400/TraesCS4D02G338100/TraesCS4D02G339400/TraesCS4D02G340800/TraesCS4D02G342700/TraesCS4D02G356300/TraesCS4D02G365300/TraesCS4D02G365500/TraesCS5A02G004400/TraesCS5A02G004600/TraesCS5A02G033900/TraesCS5A02G062400/TraesCS5A02G063100/TraesCS5A02G082700/TraesCS5A02G092000/TraesCS5A02G103500/TraesCS5A02G104600/TraesCS5A02G129500/TraesCS5A02G130600/TraesCS5A02G141200/TraesCS5A02G142000/TraesCS5A02G143600/TraesCS5A02G147000/TraesCS5A02G149800/TraesCS5A02G152100/TraesCS5A02G152700/TraesCS5A02G163500/TraesCS5A02G163900/TraesCS5A02G181400/TraesCS5A02G187700/TraesCS5A02G188600/TraesCS5A02G189500/TraesCS5A02G194900/TraesCS5A02G198500/TraesCS5A02G198700/TraesCS5A02G200000/TraesCS5A02G202600/TraesCS5A02G206600/TraesCS5A02G206700/TraesCS5A02G209200/TraesCS5A02G210200/TraesCS5A02G212900/TraesCS5A02G215200/TraesCS5A02G217000/TraesCS5A02G218000/TraesCS5A02G220400/TraesCS5A02G220600/TraesCS5A02G225100/TraesCS5A02G229000/TraesCS5A02G231600/TraesCS5A02G232200/TraesCS5A02G233300/TraesCS5A02G235300/TraesCS5A02G235700/TraesCS5A02G236700/TraesCS5A02G237700/TraesCS5A02G238000/TraesCS5A02G248100/TraesCS5A02G253700/TraesCS5A02G261400/TraesCS5A02G269300/TraesCS5A02G278800/TraesCS5A02G281700/TraesCS5A02G297900/TraesCS5A02G314000/TraesCS5A02G316500/TraesCS5A02G322300/TraesCS5A02G354300/TraesCS5A02G380500/TraesCS5A02G392300/TraesCS5A02G394500/TraesCS5A02G394800/TraesCS5A02G403600/TraesCS5A02G403700/TraesCS5A02G403800/TraesCS5A02G425600/TraesCS5A02G429100/TraesCS5A02G429600/TraesCS5A02G447200/TraesCS5A02G448900/TraesCS5A02G451400/TraesCS5A02G452700/TraesCS5A02G454500/TraesCS5A02G455100/TraesCS5A02G455800/TraesCS5A02G456300/TraesCS5A02G472600/TraesCS5A02G473100/TraesCS5A02G494200/TraesCS5A02G495700/TraesCS5A02G500100/TraesCS5A02G510900/TraesCS5A02G511600/TraesCS5A02G513200/TraesCS5A02G514800/TraesCS5A02G516400/TraesCS5B02G001100/TraesCS5B02G003600/TraesCS5B02G012000/TraesCS5B02G025300/TraesCS5B02G028400/TraesCS5B02G056800/TraesCS5B02G061600/TraesCS5B02G069300/TraesCS5B02G069700/TraesCS5B02G071100/TraesCS5B02G077400/TraesCS5B02G081900/TraesCS5B02G088800/TraesCS5B02G102700/TraesCS5B02G107100/TraesCS5B02G127000/TraesCS5B02G128100/TraesCS5B02G132500/TraesCS5B02G138400/TraesCS5B02G148400/TraesCS5B02G151400/TraesCS5B02G160800/TraesCS5B02G161200/TraesCS5B02G183000/TraesCS5B02G190300/TraesCS5B02G193700/TraesCS5B02G198300/TraesCS5B02G201100/TraesCS5B02G204800/TraesCS5B02G204900/TraesCS5B02G208200/TraesCS5B02G208500/TraesCS5B02G208600/TraesCS5B02G210000/TraesCS5B02G215900/TraesCS5B02G217100/TraesCS5B02G219700/TraesCS5B02G221100/TraesCS5B02G223700/TraesCS5B02G229600/TraesCS5B02G230500/TraesCS5B02G234500/TraesCS5B02G236200/TraesCS5B02G236300/TraesCS5B02G236500/TraesCS5B02G245800/TraesCS5B02G249700/TraesCS5B02G252100/TraesCS5B02G252600/TraesCS5B02G255800/TraesCS5B02G261500/TraesCS5B02G267800/TraesCS5B02G269600/TraesCS5B02G271800/TraesCS5B02G272300/TraesCS5B02G278100/TraesCS5B02G304400/TraesCS5B02G314900/TraesCS5B02G317100/TraesCS5B02G318200/TraesCS5B02G356700/TraesCS5B02G357100/TraesCS5B02G366600/TraesCS5B02G380600/TraesCS5B02G384100/TraesCS5B02G388900/TraesCS5B02G394100/TraesCS5B02G399700/TraesCS5B02G408300/TraesCS5B02G408400/TraesCS5B02G410400/TraesCS5B02G427600/TraesCS5B02G431200/TraesCS5B02G431600/TraesCS5B02G453600/TraesCS5B02G460200/TraesCS5B02G486000/TraesCS5B02G516300/TraesCS5B02G521500/TraesCS5B02G526000/TraesCS5B02G538700/TraesCS5B02G549500/TraesCS5B02G559400/TraesCS5B02G566400/TraesCS5D02G003800/TraesCS5D02G004600/TraesCS5D02G012000/TraesCS5D02G012100/TraesCS5D02G012300/TraesCS5D02G012500/TraesCS5D02G019400/TraesCS5D02G020600/TraesCS5D02G021700/TraesCS5D02G041400/TraesCS5D02G042300/TraesCS5D02G074300/TraesCS5D02G084300/TraesCS5D02G095200/TraesCS5D02G104200/TraesCS5D02G116300/TraesCS5D02G133800/TraesCS5D02G135600/TraesCS5D02G137000/TraesCS5D02G140600/TraesCS5D02G145300/TraesCS5D02G157300/TraesCS5D02G157900/TraesCS5D02G163200/TraesCS5D02G168500/TraesCS5D02G168900/TraesCS5D02G181500/TraesCS5D02G185100/TraesCS5D02G187700/TraesCS5D02G190400/TraesCS5D02G198100/TraesCS5D02G202400/TraesCS5D02G204500/TraesCS5D02G204600/TraesCS5D02G208900/TraesCS5D02G212800/TraesCS5D02G212900/TraesCS5D02G215400/TraesCS5D02G216400/TraesCS5D02G216600/TraesCS5D02G216800/TraesCS5D02G218800/TraesCS5D02G225100/TraesCS5D02G226000/TraesCS5D02G228500/TraesCS5D02G232400/TraesCS5D02G235800/TraesCS5D02G236400/TraesCS5D02G236600/TraesCS5D02G240200/TraesCS5D02G242400/TraesCS5D02G243200/TraesCS5D02G243400/TraesCS5D02G243700/TraesCS5D02G243800/TraesCS5D02G254900/TraesCS5D02G255500/TraesCS5D02G264300/TraesCS5D02G268800/TraesCS5D02G270600/TraesCS5D02G275200/TraesCS5D02G277500/TraesCS5D02G279100/TraesCS5D02G285700/TraesCS5D02G288900/TraesCS5D02G292500/TraesCS5D02G320400/TraesCS5D02G322800/TraesCS5D02G328800/TraesCS5D02G329100/TraesCS5D02G355000/TraesCS5D02G361600/TraesCS5D02G369300/TraesCS5D02G369400/TraesCS5D02G378400/TraesCS5D02G387000/TraesCS5D02G389300/TraesCS5D02G390300/TraesCS5D02G393600/TraesCS5D02G399600/TraesCS5D02G402500/TraesCS5D02G404200/TraesCS5D02G407500/TraesCS5D02G413600/TraesCS5D02G413900/TraesCS5D02G415700/TraesCS5D02G423700/TraesCS5D02G438900/TraesCS5D02G444700/TraesCS5D02G450800/TraesCS5D02G455400/TraesCS5D02G455900/TraesCS5D02G456100/TraesCS5D02G461600/TraesCS5D02G463000/TraesCS5D02G463100/TraesCS5D02G465500/TraesCS5D02G467100/TraesCS5D02G474100/TraesCS5D02G485300/TraesCS5D02G485800/TraesCS5D02G487900/TraesCS5D02G499100/TraesCS5D02G507800/TraesCS5D02G524800/TraesCS5D02G531600/TraesCS5D02G536200/TraesCS5D02G536500/TraesCS5D02G557400/TraesCS5D02G558900/TraesCS5D02G565600/TraesCS5D02G568100/TraesCS5D02G569700/TraesCS6A02G021300/TraesCS6A02G023200/TraesCS6A02G023300/TraesCS6A02G071000/TraesCS6A02G083200/TraesCS6A02G097400/TraesCS6A02G099800/TraesCS6A02G111400/TraesCS6A02G112800/TraesCS6A02G122100/TraesCS6A02G122800/TraesCS6A02G125000/TraesCS6A02G127700/TraesCS6A02G131900/TraesCS6A02G139400/TraesCS6A02G145100/TraesCS6A02G155600/TraesCS6A02G168900/TraesCS6A02G170700/TraesCS6A02G177700/TraesCS6A02G178500/TraesCS6A02G180900/TraesCS6A02G181500/TraesCS6A02G200600/TraesCS6A02G210000/TraesCS6A02G235900/TraesCS6A02G240200/TraesCS6A02G240800/TraesCS6A02G241000/TraesCS6A02G244100/TraesCS6A02G254100/TraesCS6A02G258800/TraesCS6A02G261400/TraesCS6A02G265500/TraesCS6A02G271300/TraesCS6A02G280200/TraesCS6A02G285100/TraesCS6A02G285300/TraesCS6A02G289500/TraesCS6A02G290900/TraesCS6A02G291900/TraesCS6A02G292900/TraesCS6A02G294200/TraesCS6A02G295000/TraesCS6A02G297500/TraesCS6A02G301300/TraesCS6A02G306400/TraesCS6A02G311900/TraesCS6A02G312000/TraesCS6A02G315600/TraesCS6A02G318100/TraesCS6A02G320500/TraesCS6A02G322700/TraesCS6A02G323200/TraesCS6A02G327900/TraesCS6A02G331300/TraesCS6A02G348400/TraesCS6A02G353200/TraesCS6A02G359900/TraesCS6A02G374400/TraesCS6A02G375700/TraesCS6A02G383700/TraesCS6A02G386800/TraesCS6A02G386900/TraesCS6A02G394900/TraesCS6A02G397900/TraesCS6A02G412100/TraesCS6B02G031600/TraesCS6B02G031700/TraesCS6B02G052200/TraesCS6B02G068700/TraesCS6B02G069800/TraesCS6B02G125800/TraesCS6B02G128000/TraesCS6B02G130500/TraesCS6B02G139500/TraesCS6B02G142600/TraesCS6B02G143000/TraesCS6B02G150300/TraesCS6B02G150400/TraesCS6B02G151500/TraesCS6B02G151700/TraesCS6B02G153000/TraesCS6B02G153100/TraesCS6B02G153500/TraesCS6B02G156100/TraesCS6B02G167900/TraesCS6B02G174100/TraesCS6B02G179600/TraesCS6B02G183800/TraesCS6B02G197000/TraesCS6B02G205900/TraesCS6B02G207000/TraesCS6B02G210400/TraesCS6B02G212700/TraesCS6B02G214600/TraesCS6B02G225800/TraesCS6B02G226700/TraesCS6B02G228600/TraesCS6B02G234500/TraesCS6B02G238800/TraesCS6B02G262400/TraesCS6B02G265000/TraesCS6B02G266600/TraesCS6B02G272400/TraesCS6B02G280100/TraesCS6B02G283600/TraesCS6B02G288700/TraesCS6B02G291300/TraesCS6B02G292100/TraesCS6B02G292300/TraesCS6B02G298500/TraesCS6B02G301700/TraesCS6B02G305600/TraesCS6B02G306700/TraesCS6B02G312700/TraesCS6B02G312800/TraesCS6B02G314200/TraesCS6B02G322300/TraesCS6B02G324200/TraesCS6B02G324800/TraesCS6B02G327200/TraesCS6B02G334800/TraesCS6B02G337300/TraesCS6B02G342100/TraesCS6B02G342200/TraesCS6B02G346000/TraesCS6B02G347700/TraesCS6B02G348100/TraesCS6B02G351300/TraesCS6B02G359000/TraesCS6B02G359100/TraesCS6B02G360800/TraesCS6B02G362000/TraesCS6B02G362700/TraesCS6B02G362900/TraesCS6B02G381400/TraesCS6B02G382000/TraesCS6B02G382500/TraesCS6B02G383900/TraesCS6B02G388800/TraesCS6B02G392700/TraesCS6B02G399800/TraesCS6B02G422900/TraesCS6B02G426600/TraesCS6B02G448800/TraesCS6B02G460100/TraesCS6D02G015200/TraesCS6D02G026400/TraesCS6D02G026500/TraesCS6D02G026600/TraesCS6D02G033700/TraesCS6D02G045700/TraesCS6D02G071600/TraesCS6D02G076400/TraesCS6D02G102400/TraesCS6D02G104000/TraesCS6D02G105900/TraesCS6D02G112100/TraesCS6D02G112200/TraesCS6D02G113500/TraesCS6D02G115400/TraesCS6D02G119400/TraesCS6D02G129900/TraesCS6D02G134100/TraesCS6D02G139700/TraesCS6D02G141500/TraesCS6D02G143600/TraesCS6D02G145600/TraesCS6D02G157800/TraesCS6D02G157900/TraesCS6D02G158300/TraesCS6D02G158400/TraesCS6D02G161200/TraesCS6D02G164000/TraesCS6D02G164200/TraesCS6D02G166100/TraesCS6D02G166600/TraesCS6D02G168900/TraesCS6D02G172600/TraesCS6D02G172700/TraesCS6D02G176300/TraesCS6D02G189100/TraesCS6D02G189300/TraesCS6D02G190500/TraesCS6D02G191500/TraesCS6D02G192500/TraesCS6D02G193200/TraesCS6D02G207800/TraesCS6D02G214300/TraesCS6D02G222000/TraesCS6D02G222900/TraesCS6D02G223000/TraesCS6D02G224300/TraesCS6D02G235500/TraesCS6D02G240000/TraesCS6D02G249400/TraesCS6D02G255900/TraesCS6D02G260500/TraesCS6D02G265500/TraesCS6D02G265800/TraesCS6D02G273100/TraesCS6D02G275100/TraesCS6D02G275600/TraesCS6D02G280700/TraesCS6D02G285500/TraesCS6D02G291300/TraesCS6D02G291400/TraesCS6D02G291900/TraesCS6D02G293600/TraesCS6D02G294800/TraesCS6D02G296700/TraesCS6D02G297000/TraesCS6D02G297300/TraesCS6D02G297600/TraesCS6D02G300400/TraesCS6D02G307500/TraesCS6D02G310500/TraesCS6D02G310600/TraesCS6D02G311200/TraesCS6D02G311400/TraesCS6D02G330500/TraesCS6D02G331400/TraesCS6D02G334900/TraesCS6D02G342800/TraesCS6D02G358900/TraesCS6D02G360600/TraesCS6D02G363100/TraesCS6D02G364600/TraesCS6D02G368700/TraesCS6D02G371600/TraesCS6D02G378300/TraesCS6D02G380200/TraesCS6D02G382200/TraesCS6D02G385400/TraesCS6D02G387700/TraesCS6D02G394800/TraesCS7A02G041100/TraesCS7A02G049300/TraesCS7A02G050100/TraesCS7A02G069700/TraesCS7A02G077500/TraesCS7A02G095800/TraesCS7A02G118900/TraesCS7A02G119300/TraesCS7A02G129300/TraesCS7A02G130400/TraesCS7A02G137000/TraesCS7A02G141300/TraesCS7A02G148600/TraesCS7A02G156900/TraesCS7A02G176400/TraesCS7A02G176700/TraesCS7A02G176800/TraesCS7A02G188600/TraesCS7A02G191700/TraesCS7A02G195700/TraesCS7A02G196100/TraesCS7A02G209800/TraesCS7A02G213300/TraesCS7A02G222500/TraesCS7A02G230500/TraesCS7A02G231600/TraesCS7A02G235700/TraesCS7A02G236200/TraesCS7A02G240200/TraesCS7A02G244400/TraesCS7A02G245400/TraesCS7A02G253000/TraesCS7A02G253700/TraesCS7A02G255600/TraesCS7A02G267400/TraesCS7A02G269600/TraesCS7A02G277500/TraesCS7A02G299600/TraesCS7A02G300800/TraesCS7A02G309600/TraesCS7A02G312800/TraesCS7A02G323800/TraesCS7A02G324800/TraesCS7A02G326200/TraesCS7A02G328200/TraesCS7A02G328500/TraesCS7A02G336300/TraesCS7A02G338100/TraesCS7A02G340700/TraesCS7A02G343600/TraesCS7A02G350400/TraesCS7A02G352100/TraesCS7A02G352500/TraesCS7A02G354000/TraesCS7A02G363500/TraesCS7A02G369900/TraesCS7A02G373000/TraesCS7A02G373100/TraesCS7A02G374700/TraesCS7A02G378700/TraesCS7A02G381800/TraesCS7A02G385500/TraesCS7A02G389900/TraesCS7A02G393600/TraesCS7A02G395300/TraesCS7A02G407800/TraesCS7A02G411400/TraesCS7A02G411700/TraesCS7A02G423900/TraesCS7A02G434300/TraesCS7A02G440300/TraesCS7A02G444200/TraesCS7A02G449500/TraesCS7A02G450200/Tra	1919	cellular_component
Upregulated	GO:0043069	negative regulation of programmed cell death	136/6875	614/59743	0.221498	1.9248	8.30635	4.13572e-14	3.13625e-12	2.43064e-12	TraesCS1A02G070400/TraesCS1A02G070600/TraesCS1A02G246400/TraesCS1A02G255100/TraesCS1A02G397200/TraesCS1B02G088900/TraesCS1B02G089100/TraesCS1B02G229100/TraesCS1B02G257100/TraesCS1B02G265900/TraesCS1B02G324000/TraesCS1B02G326600/TraesCS1B02G379000/TraesCS1D02G072900/TraesCS1D02G073100/TraesCS1D02G245700/TraesCS1D02G254500/TraesCS1D02G405200/TraesCS1D02G426600/TraesCS2A02G176300/TraesCS2A02G182400/TraesCS2A02G384100/TraesCS2B02G098500/TraesCS2B02G202700/TraesCS2B02G208900/TraesCS2B02G367000/TraesCS2B02G382300/TraesCS2B02G401300/TraesCS2B02G525500/TraesCS2D02G082000/TraesCS2D02G146100/TraesCS2D02G183700/TraesCS2D02G190200/TraesCS2D02G347000/TraesCS2D02G380500/TraesCS3A02G182900/TraesCS3A02G206400/TraesCS3A02G217900/TraesCS3A02G218000/TraesCS3A02G246700/TraesCS3A02G272500/TraesCS3A02G280200/TraesCS3A02G328000/TraesCS3A02G374700/TraesCS3A02G537700/TraesCS3B02G212900/TraesCS3B02G238500/TraesCS3B02G248400/TraesCS3B02G248500/TraesCS3B02G272600/TraesCS3B02G306200/TraesCS3B02G314000/TraesCS3B02G357500/TraesCS3B02G383400/TraesCS3B02G408500/TraesCS3D02G187300/TraesCS3D02G209200/TraesCS3D02G234400/TraesCS3D02G244800/TraesCS3D02G272100/TraesCS3D02G279900/TraesCS3D02G321500/TraesCS3D02G368800/TraesCS3D02G402300/TraesCS3D02G519000/TraesCS4A02G106400/TraesCS4A02G215300/TraesCS4A02G216100/TraesCS4A02G293700/TraesCS4A02G388700/TraesCS4A02G388900/TraesCS4A02G389100/TraesCS4A02G435200/TraesCS4B02G042300/TraesCS4B02G100100/TraesCS4B02G100800/TraesCS4B02G197800/TraesCS4B02G327800/TraesCS4D02G039500/TraesCS4D02G096400/TraesCS4D02G097400/TraesCS4D02G198600/TraesCS4D02G324800/TraesCS5A02G115100/TraesCS5A02G229000/TraesCS5A02G316500/TraesCS5A02G398900/TraesCS5A02G425600/TraesCS5A02G469800/TraesCS5A02G499900/TraesCS5B02G012000/TraesCS5B02G102700/TraesCS5B02G299000/TraesCS5B02G304400/TraesCS5B02G317100/TraesCS5B02G404000/TraesCS5B02G427600/TraesCS5D02G019400/TraesCS5D02G222100/TraesCS5D02G260300/TraesCS5D02G306400/TraesCS5D02G322800/TraesCS5D02G408500/TraesCS5D02G475900/TraesCS5D02G482800/TraesCS6A02G089400/TraesCS6A02G146900/TraesCS6A02G178500/TraesCS6A02G210000/TraesCS6A02G334800/TraesCS6B02G111800/TraesCS6B02G175100/TraesCS6B02G205900/TraesCS6B02G238800/TraesCS6B02G421900/TraesCS6D02G136200/TraesCS6D02G136400/TraesCS6D02G166100/TraesCS6D02G193200/TraesCS6D02G367100/TraesCS6D02G367600/TraesCS7A02G049300/TraesCS7A02G089600/TraesCS7A02G373000/TraesCS7A02G508800/TraesCS7B02G322900/TraesCS7B02G372400/TraesCS7D02G044400/TraesCS7D02G084800/TraesCS7D02G085100/TraesCS7D02G085200/TraesCS7D02G414700/TraesCS7D02G414900/TraesCS7D02G457800/TraesCS7D02G497400/TraesCS7D02G523500	136	biological_process
Upregulated	GO:0006559	L-phenylalanine catabolic process	38/6875	89/59743	0.426966	3.71029	9.22722	9.36406e-14	6.93594e-12	5.37545e-12	TraesCS1A02G037800/TraesCS1A02G094900/TraesCS1B02G089000/TraesCS1B02G122800/TraesCS1D02G073000/TraesCS1D02G103500/TraesCS2A02G380800/TraesCS2A02G380900/TraesCS2A02G381000/TraesCS2A02G381100/TraesCS2B02G398000/TraesCS2B02G398200/TraesCS2B02G398400/TraesCS2D02G204400/TraesCS2D02G377200/TraesCS2D02G377400/TraesCS2D02G377500/TraesCS2D02G377600/TraesCS3A02G296900/TraesCS3B02G340000/TraesCS3D02G305600/TraesCS3D02G331700/TraesCS6A02G141500/TraesCS6A02G222800/TraesCS6A02G222900/TraesCS6B02G017500/TraesCS6B02G169700/TraesCS6B02G258400/TraesCS6B02G258500/TraesCS6B02G258600/TraesCS6D02G130800/TraesCS6D02G212200/TraesCS6D02G212400/TraesCS7A02G003600/TraesCS7A02G387000/TraesCS7D02G004100/TraesCS7D02G342400/TraesCS7D02G383500	38	biological_process
Upregulated	GO:0046274	lignin catabolic process	31/6875	63/59743	0.492063	4.27598	9.38159	1.56306e-13	1.13144e-11	8.76882e-12	TraesCS1A02G043900/TraesCS1A02G094900/TraesCS1A02G283400/TraesCS1A02G283900/TraesCS1B02G056900/TraesCS1B02G122800/TraesCS1B02G293100/TraesCS1D02G044300/TraesCS1D02G103500/TraesCS1D02G282600/TraesCS1D02G283000/TraesCS3A02G348000/TraesCS3A02G360400/TraesCS3A02G360600/TraesCS3B02G379900/TraesCS3B02G392700/TraesCS3B02G393000/TraesCS3D02G354200/TraesCS3D02G354400/TraesCS4A02G096400/TraesCS4A02G178900/TraesCS4B02G139100/TraesCS4B02G208000/TraesCS4D02G133800/TraesCS4D02G208900/TraesCS6A02G222800/TraesCS6A02G305000/TraesCS6B02G258500/TraesCS6B02G258600/TraesCS6D02G212400/TraesCS6D02G284200	31	biological_process
Upregulated	GO:2000022	regulation of jasmonic acid mediated signaling pathway	39/6875	95/59743	0.410526	3.56743	9.03113	2.07349e-13	1.44668e-11	1.12119e-11	TraesCS2A02G286700/TraesCS2B02G264000/TraesCS2B02G303600/TraesCS2D02G285300/TraesCS3A02G354800/TraesCS3B02G387800/TraesCS3D02G348800/TraesCS4A02G007800/TraesCS4A02G008000/TraesCS4A02G216100/TraesCS4B02G100100/TraesCS4B02G297000/TraesCS4B02G297100/TraesCS4D02G096400/TraesCS4D02G295800/TraesCS4D02G296000/TraesCS5A02G159600/TraesCS5B02G157300/TraesCS5D02G164600/TraesCS5D02G548700/TraesCS7A02G201100/TraesCS7A02G201200/TraesCS7A02G201300/TraesCS7A02G201400/TraesCS7A02G201500/TraesCS7A02G201600/TraesCS7B02G107700/TraesCS7B02G107800/TraesCS7B02G107900/TraesCS7B02G108000/TraesCS7B02G108300/TraesCS7B02G108400/TraesCS7B02G108500/TraesCS7D02G204200/TraesCS7D02G204300/TraesCS7D02G204400/TraesCS7D02G204500/TraesCS7D02G204600/TraesCS7D02G204700	39	biological_process
Upregulated	GO:0006979	response to oxidative stress	276/6875	1560/59743	0.176923	1.53744	7.75668	2.08939e-13	1.44668e-11	1.12119e-11	TraesCS1A02G078800/TraesCS1A02G079400/TraesCS1A02G094900/TraesCS1A02G102900/TraesCS1A02G124200/TraesCS1A02G149700/TraesCS1A02G210400/TraesCS1A02G280700/TraesCS1A02G281400/TraesCS1A02G286100/TraesCS1A02G319000/TraesCS1A02G416700/TraesCS1B02G096900/TraesCS1B02G097400/TraesCS1B02G116100/TraesCS1B02G122800/TraesCS1B02G134600/TraesCS1B02G167700/TraesCS1B02G214900/TraesCS1B02G224300/TraesCS1B02G290600/TraesCS1B02G322100/TraesCS1B02G331300/TraesCS1B02G446900/TraesCS1D02G024500/TraesCS1D02G079800/TraesCS1D02G080900/TraesCS1D02G081200/TraesCS1D02G094700/TraesCS1D02G095000/TraesCS1D02G103500/TraesCS1D02G213700/TraesCS1D02G259400/TraesCS1D02G280700/TraesCS1D02G303700/TraesCS1D02G318800/TraesCS1D02G424500/TraesCS1D02G426600/TraesCS2A02G045400/TraesCS2A02G094700/TraesCS2A02G104100/TraesCS2A02G182400/TraesCS2A02G193900/TraesCS2A02G203900/TraesCS2A02G255600/TraesCS2A02G421400/TraesCS2A02G526800/TraesCS2A02G559400/TraesCS2A02G571500/TraesCS2A02G577900/TraesCS2B02G098100/TraesCS2B02G121100/TraesCS2B02G208900/TraesCS2B02G212900/TraesCS2B02G251700/TraesCS2B02G286900/TraesCS2B02G373000/TraesCS2B02G437300/TraesCS2B02G440400/TraesCS2B02G501200/TraesCS2B02G557100/TraesCS2B02G614100/TraesCS2D02G013300/TraesCS2D02G044100/TraesCS2D02G091000/TraesCS2D02G103800/TraesCS2D02G174500/TraesCS2D02G190200/TraesCS2D02G193900/TraesCS2D02G233800/TraesCS2D02G267100/TraesCS2D02G353000/TraesCS2D02G395000/TraesCS2D02G418400/TraesCS2D02G529500/TraesCS2D02G583100/TraesCS2D02G584700/TraesCS2D02G589400/TraesCS3A02G088000/TraesCS3A02G092300/TraesCS3A02G092800/TraesCS3A02G102000/TraesCS3A02G106600/TraesCS3A02G129900/TraesCS3A02G302100/TraesCS3A02G325100/TraesCS3A02G326900/TraesCS3A02G327000/TraesCS3A02G356100/TraesCS3A02G356600/TraesCS3A02G363700/TraesCS3A02G368800/TraesCS3A02G374700/TraesCS3A02G442200/TraesCS3A02G488200/TraesCS3B02G074000/TraesCS3B02G108000/TraesCS3B02G125200/TraesCS3B02G125600/TraesCS3B02G334500/TraesCS3B02G354000/TraesCS3B02G356300/TraesCS3B02G356400/TraesCS3B02G366600/TraesCS3B02G389000/TraesCS3B02G389400/TraesCS3B02G395900/TraesCS3B02G400800/TraesCS3B02G490400/TraesCS3B02G536100/TraesCS3B02G540200/TraesCS3D02G092900/TraesCS3D02G103800/TraesCS3D02G104200/TraesCS3D02G104400/TraesCS3D02G108700/TraesCS3D02G189900/TraesCS3D02G299900/TraesCS3D02G305300/TraesCS3D02G318500/TraesCS3D02G320300/TraesCS3D02G320400/TraesCS3D02G350100/TraesCS3D02G350700/TraesCS3D02G357200/TraesCS3D02G361800/TraesCS3D02G445300/TraesCS3D02G483000/TraesCS3D02G486100/TraesCS3D02G496100/TraesCS4A02G081300/TraesCS4A02G085000/TraesCS4A02G196400/TraesCS4A02G224700/TraesCS4A02G229900/TraesCS4A02G236000/TraesCS4A02G256500/TraesCS4A02G365700/TraesCS4A02G389000/TraesCS4A02G411700/TraesCS4A02G419400/TraesCS4A02G436400/TraesCS4B02G038100/TraesCS4B02G079000/TraesCS4B02G086100/TraesCS4B02G169900/TraesCS4B02G299900/TraesCS4B02G347700/TraesCS4D02G077900/TraesCS4D02G116600/TraesCS4D02G116700/TraesCS4D02G141500/TraesCS4D02G219400/TraesCS4D02G365300/TraesCS4D02G365500/TraesCS5A02G070600/TraesCS5A02G231600/TraesCS5A02G261400/TraesCS5A02G303400/TraesCS5A02G401200/TraesCS5A02G424000/TraesCS5A02G477100/TraesCS5A02G477400/TraesCS5A02G477500/TraesCS5A02G477800/TraesCS5A02G477900/TraesCS5A02G478100/TraesCS5A02G478300/TraesCS5A02G478800/TraesCS5B02G012000/TraesCS5B02G021800/TraesCS5B02G076400/TraesCS5B02G183000/TraesCS5B02G303800/TraesCS5B02G406000/TraesCS5B02G426300/TraesCS5B02G435000/TraesCS5B02G490500/TraesCS5B02G490600/TraesCS5B02G490700/TraesCS5B02G490900/TraesCS5B02G491000/TraesCS5B02G491200/TraesCS5B02G491800/TraesCS5D02G019400/TraesCS5D02G026400/TraesCS5D02G030000/TraesCS5D02G082700/TraesCS5D02G181500/TraesCS5D02G236400/TraesCS5D02G268800/TraesCS5D02G292500/TraesCS5D02G310500/TraesCS5D02G364600/TraesCS5D02G382300/TraesCS5D02G411400/TraesCS5D02G432600/TraesCS5D02G440700/TraesCS5D02G444700/TraesCS5D02G490700/TraesCS5D02G490900/TraesCS5D02G491000/TraesCS5D02G491100/TraesCS5D02G491200/TraesCS5D02G491400/TraesCS5D02G491500/TraesCS5D02G491600/TraesCS5D02G491700/TraesCS5D02G492300/TraesCS5D02G507800/TraesCS6A02G106000/TraesCS6A02G125000/TraesCS6A02G222800/TraesCS6A02G248400/TraesCS6A02G289500/TraesCS6A02G300400/TraesCS6A02G301800/TraesCS6A02G310400/TraesCS6A02G311900/TraesCS6B02G011300/TraesCS6B02G153100/TraesCS6B02G153500/TraesCS6B02G258500/TraesCS6B02G258600/TraesCS6B02G340400/TraesCS6B02G342100/TraesCS6B02G362700/TraesCS6B02G383900/TraesCS6D02G008300/TraesCS6D02G015400/TraesCS6D02G115400/TraesCS6D02G119400/TraesCS6D02G212400/TraesCS6D02G230500/TraesCS6D02G280300/TraesCS6D02G284700/TraesCS6D02G289800/TraesCS6D02G291300/TraesCS6D02G293600/TraesCS6D02G311200/TraesCS6D02G384200/TraesCS7A02G089700/TraesCS7A02G148600/TraesCS7A02G151200/TraesCS7A02G180100/TraesCS7A02G245400/TraesCS7A02G262000/TraesCS7A02G334200/TraesCS7A02G339600/TraesCS7A02G354000/TraesCS7A02G502900/TraesCS7B02G055200/TraesCS7B02G085300/TraesCS7B02G099800/TraesCS7B02G101700/TraesCS7B02G146500/TraesCS7B02G219900/TraesCS7B02G246800/TraesCS7B02G251100/TraesCS7B02G252600/TraesCS7B02G253600/TraesCS7B02G273600/TraesCS7B02G377900/TraesCS7B02G410300/TraesCS7D02G063900/TraesCS7D02G084900/TraesCS7D02G153100/TraesCS7D02G181600/TraesCS7D02G197500/TraesCS7D02G233700/TraesCS7D02G262400/TraesCS7D02G341900/TraesCS7D02G347300/TraesCS7D02G368700/TraesCS7D02G463300/TraesCS7D02G490300	276	biological_process
Upregulated	GO:0009805	coumarin biosynthetic process	105/6875	442/59743	0.237557	2.06434	8.09917	3.34223e-13	2.2649e-11	1.75533e-11	TraesCS1A02G047300/TraesCS1A02G076700/TraesCS1A02G094900/TraesCS1A02G242000/TraesCS1A02G310500/TraesCS1A02G366500/TraesCS1B02G061800/TraesCS1B02G253600/TraesCS1D02G175500/TraesCS1D02G310000/TraesCS1D02G403100/TraesCS1D02G403300/TraesCS2A02G119600/TraesCS2A02G274700/TraesCS2A02G274800/TraesCS2A02G325100/TraesCS2A02G325800/TraesCS2A02G326100/TraesCS2A02G354500/TraesCS2B02G103500/TraesCS2B02G103600/TraesCS2B02G355900/TraesCS2B02G356100/TraesCS2B02G357200/TraesCS2D02G021500/TraesCS2D02G085500/TraesCS2D02G273400/TraesCS2D02G300200/TraesCS2D02G309900/TraesCS2D02G336700/TraesCS2D02G336800/TraesCS2D02G336900/TraesCS2D02G337800/TraesCS2D02G547700/TraesCS3A02G061600/TraesCS3A02G136100/TraesCS3A02G152700/TraesCS3A02G285100/TraesCS3A02G342900/TraesCS3A02G534900/TraesCS3B02G179600/TraesCS3B02G375100/TraesCS3B02G612000/TraesCS3D02G061700/TraesCS3D02G061900/TraesCS3D02G160300/TraesCS3D02G336900/TraesCS3D02G540200/TraesCS4A02G068400/TraesCS4A02G412100/TraesCS4B02G055100/TraesCS4B02G225500/TraesCS4D02G167300/TraesCS4D02G226100/TraesCS4D02G309900/TraesCS5A02G269300/TraesCS5B02G232600/TraesCS5B02G232700/TraesCS5B02G269600/TraesCS5B02G318200/TraesCS5D02G241100/TraesCS5D02G277500/TraesCS5D02G402500/TraesCS5D02G407500/TraesCS5D02G487900/TraesCS6A02G023200/TraesCS6A02G023300/TraesCS6A02G097400/TraesCS6A02G173700/TraesCS6A02G219500/TraesCS6A02G232200/TraesCS6B02G031600/TraesCS6B02G031700/TraesCS6B02G052200/TraesCS6B02G125800/TraesCS6B02G201600/TraesCS6B02G249000/TraesCS6B02G249400/TraesCS6B02G356200/TraesCS6D02G015200/TraesCS6D02G026400/TraesCS6D02G026500/TraesCS6D02G026600/TraesCS6D02G162800/TraesCS6D02G164000/TraesCS6D02G203000/TraesCS6D02G305100/TraesCS6D02G364600/TraesCS7A02G077500/TraesCS7A02G277500/TraesCS7A02G333900/TraesCS7A02G373000/TraesCS7A02G411700/TraesCS7B02G142500/TraesCS7B02G175300/TraesCS7B02G245500/TraesCS7B02G271600/TraesCS7B02G310900/TraesCS7B02G355700/TraesCS7D02G019900/TraesCS7D02G277500/TraesCS7D02G341500/TraesCS7D02G366500/TraesCS7D02G366600/TraesCS7D02G404900	105	biological_process
Upregulated	GO:0008289	lipid binding	61/6875	200/59743	0.305	2.65042	8.43088	4.42003e-13	2.93288e-11	2.27302e-11	TraesCS1A02G048700/TraesCS1A02G175200/TraesCS1A02G374200/TraesCS1A02G374300/TraesCS1A02G374400/TraesCS1B02G063800/TraesCS1B02G189400/TraesCS1B02G279200/TraesCS1B02G394100/TraesCS1B02G394400/TraesCS1B02G394500/TraesCS1B02G394700/TraesCS1D02G050000/TraesCS1D02G163900/TraesCS1D02G268600/TraesCS1D02G381100/TraesCS1D02G381200/TraesCS2A02G161600/TraesCS2A02G580000/TraesCS2D02G168700/TraesCS3A02G312800/TraesCS3A02G364300/TraesCS3A02G385300/TraesCS3B02G062600/TraesCS3B02G062700/TraesCS3B02G062800/TraesCS3B02G063000/TraesCS3B02G063200/TraesCS3B02G063500/TraesCS3B02G159100/TraesCS3B02G196300/TraesCS3B02G598200/TraesCS3B02G598400/TraesCS3D02G052100/TraesCS3D02G141500/TraesCS3D02G171600/TraesCS3D02G357700/TraesCS3D02G534800/TraesCS4A02G038400/TraesCS4A02G194400/TraesCS4B02G393300/TraesCS4D02G266900/TraesCS5A02G147000/TraesCS5A02G261300/TraesCS5A02G452700/TraesCS5B02G259600/TraesCS5D02G145300/TraesCS5D02G268700/TraesCS5D02G385300/TraesCS5D02G463000/TraesCS5D02G463100/TraesCS6A02G231300/TraesCS6A02G260600/TraesCS6B02G287900/TraesCS6D02G203800/TraesCS6D02G241400/TraesCS6D02G296700/TraesCS6D02G303200/TraesCS7A02G261900/TraesCS7A02G446700/TraesCS7D02G435200	61	molecular_function
Upregulated	GO:0009695	jasmonic acid biosynthetic process	123/6875	557/59743	0.220826	1.91895	7.85762	8.24711e-13	5.36062e-11	4.15456e-11	TraesCS1A02G115400/TraesCS1A02G170000/TraesCS1A02G218600/TraesCS1A02G246400/TraesCS1A02G255800/TraesCS1A02G263700/TraesCS1A02G380900/TraesCS1A02G397200/TraesCS1B02G135300/TraesCS1B02G232100/TraesCS1B02G257100/TraesCS1B02G274300/TraesCS1D02G116800/TraesCS1D02G167600/TraesCS1D02G245700/TraesCS1D02G263800/TraesCS1D02G388600/TraesCS1D02G405200/TraesCS1D02G420400/TraesCS1D02G426600/TraesCS2A02G158000/TraesCS2A02G206400/TraesCS2A02G286700/TraesCS2A02G288000/TraesCS2A02G381900/TraesCS2B02G264000/TraesCS2B02G303600/TraesCS2B02G304800/TraesCS2B02G399200/TraesCS2B02G407100/TraesCS2B02G471800/TraesCS2D02G164400/TraesCS2D02G209600/TraesCS2D02G285300/TraesCS2D02G286300/TraesCS2D02G378400/TraesCS2D02G599900/TraesCS3A02G129600/TraesCS3A02G235300/TraesCS3A02G246700/TraesCS3A02G255100/TraesCS3A02G371200/TraesCS3A02G374700/TraesCS3A02G406000/TraesCS3A02G492500/TraesCS3A02G492600/TraesCS3B02G272600/TraesCS3B02G439600/TraesCS3B02G553500/TraesCS3D02G130500/TraesCS3D02G244800/TraesCS3D02G318600/TraesCS3D02G331700/TraesCS3D02G364300/TraesCS3D02G401200/TraesCS3D02G499700/TraesCS3D02G500000/TraesCS3D02G500100/TraesCS4A02G036200/TraesCS4A02G065300/TraesCS4A02G181400/TraesCS4A02G236000/TraesCS4A02G419400/TraesCS4A02G435200/TraesCS4B02G037800/TraesCS4B02G074500/TraesCS4B02G079000/TraesCS4B02G136200/TraesCS4B02G296400/TraesCS4B02G356100/TraesCS4D02G021300/TraesCS4D02G035100/TraesCS4D02G035200/TraesCS4D02G074500/TraesCS4D02G077900/TraesCS4D02G131100/TraesCS4D02G242200/TraesCS4D02G268400/TraesCS4D02G349500/TraesCS5A02G070600/TraesCS5A02G129500/TraesCS5A02G403200/TraesCS5A02G525300/TraesCS5B02G076400/TraesCS5B02G128100/TraesCS5D02G082700/TraesCS5D02G137000/TraesCS5D02G413200/TraesCS5D02G548700/TraesCS6A02G146900/TraesCS6A02G224200/TraesCS6A02G334800/TraesCS6A02G392400/TraesCS6B02G153900/TraesCS6B02G175100/TraesCS6B02G257200/TraesCS6B02G264200/TraesCS6B02G353200/TraesCS6B02G432600/TraesCS6D02G116200/TraesCS6D02G136200/TraesCS6D02G211100/TraesCS6D02G211400/TraesCS6D02G302300/TraesCS7A02G049300/TraesCS7A02G174500/TraesCS7A02G174700/TraesCS7A02G264100/TraesCS7A02G508800/TraesCS7A02G537100/TraesCS7B02G079500/TraesCS7B02G145200/TraesCS7B02G175300/TraesCS7B02G433100/TraesCS7D02G044400/TraesCS7D02G063900/TraesCS7D02G175800/TraesCS7D02G175900/TraesCS7D02G265000/TraesCS7D02G277500/TraesCS7D02G342400/TraesCS7D02G482600/TraesCS7D02G497400	123	biological_process
Upregulated	GO:0045548	phenylalanine ammonia-lyase activity	23/6875	39/59743	0.589744	5.12481	9.2921	1.43521e-12	9.1423e-11	7.08542e-11	TraesCS1A02G037800/TraesCS1A02G094900/TraesCS1B02G122800/TraesCS1D02G103500/TraesCS2A02G380800/TraesCS2A02G380900/TraesCS2A02G381000/TraesCS2A02G381100/TraesCS2B02G398000/TraesCS2B02G398200/TraesCS2B02G398400/TraesCS2D02G204400/TraesCS2D02G377200/TraesCS2D02G377400/TraesCS2D02G377500/TraesCS2D02G377600/TraesCS6A02G222800/TraesCS6A02G222900/TraesCS6B02G258400/TraesCS6B02G258500/TraesCS6B02G258600/TraesCS6D02G212200/TraesCS6D02G212400	23	molecular_function
Upregulated	GO:0009867	jasmonic acid mediated signaling pathway	213/6875	1152/59743	0.184896	1.60672	7.49863	1.80516e-12	1.12734e-10	8.73706e-11	TraesCS1A02G070400/TraesCS1A02G073200/TraesCS1A02G149300/TraesCS1A02G246400/TraesCS1A02G255100/TraesCS1A02G397200/TraesCS1B02G088900/TraesCS1B02G092000/TraesCS1B02G167200/TraesCS1B02G227700/TraesCS1B02G257100/TraesCS1B02G265900/TraesCS1B02G394900/TraesCS1D02G072900/TraesCS1D02G146600/TraesCS1D02G245700/TraesCS1D02G254500/TraesCS1D02G381800/TraesCS1D02G405200/TraesCS1D02G426600/TraesCS2A02G013500/TraesCS2A02G026800/TraesCS2A02G028700/TraesCS2A02G176300/TraesCS2A02G182400/TraesCS2A02G189600/TraesCS2A02G206400/TraesCS2A02G246300/TraesCS2A02G381900/TraesCS2A02G384100/TraesCS2A02G559400/TraesCS2B02G040100/TraesCS2B02G098500/TraesCS2B02G182900/TraesCS2B02G202700/TraesCS2B02G208900/TraesCS2B02G217500/TraesCS2B02G270600/TraesCS2B02G382300/TraesCS2B02G399200/TraesCS2B02G401300/TraesCS2B02G525500/TraesCS2D02G028900/TraesCS2D02G031000/TraesCS2D02G082000/TraesCS2D02G146100/TraesCS2D02G163300/TraesCS2D02G183700/TraesCS2D02G190200/TraesCS2D02G198200/TraesCS2D02G209600/TraesCS2D02G248700/TraesCS2D02G378400/TraesCS2D02G380500/TraesCS3A02G037700/TraesCS3A02G102000/TraesCS3A02G152700/TraesCS3A02G173300/TraesCS3A02G206400/TraesCS3A02G217900/TraesCS3A02G218000/TraesCS3A02G246700/TraesCS3A02G255100/TraesCS3A02G272500/TraesCS3A02G280200/TraesCS3A02G285100/TraesCS3A02G371200/TraesCS3A02G374000/TraesCS3A02G374700/TraesCS3A02G400000/TraesCS3A02G492500/TraesCS3A02G492600/TraesCS3B02G045900/TraesCS3B02G125600/TraesCS3B02G179600/TraesCS3B02G238500/TraesCS3B02G248400/TraesCS3B02G248500/TraesCS3B02G272600/TraesCS3B02G295400/TraesCS3B02G306200/TraesCS3B02G314000/TraesCS3B02G383400/TraesCS3B02G406200/TraesCS3B02G408500/TraesCS3B02G412500/TraesCS3B02G553500/TraesCS3D02G041800/TraesCS3D02G103800/TraesCS3D02G104200/TraesCS3D02G104400/TraesCS3D02G160300/TraesCS3D02G169500/TraesCS3D02G179800/TraesCS3D02G209200/TraesCS3D02G234400/TraesCS3D02G244800/TraesCS3D02G262200/TraesCS3D02G272100/TraesCS3D02G279900/TraesCS3D02G331700/TraesCS3D02G364300/TraesCS3D02G366700/TraesCS3D02G368800/TraesCS3D02G372900/TraesCS3D02G499700/TraesCS3D02G500000/TraesCS3D02G500100/TraesCS3D02G519000/TraesCS4A02G131000/TraesCS4A02G181400/TraesCS4A02G268800/TraesCS4A02G355800/TraesCS4A02G419400/TraesCS4A02G435200/TraesCS4B02G042300/TraesCS4B02G045400/TraesCS4B02G136200/TraesCS4B02G173600/TraesCS4B02G314300/TraesCS4D02G021300/TraesCS4D02G039500/TraesCS4D02G131100/TraesCS4D02G175700/TraesCS4D02G311500/TraesCS5A02G129500/TraesCS5A02G141700/TraesCS5A02G201200/TraesCS5A02G222500/TraesCS5A02G229000/TraesCS5A02G238000/TraesCS5A02G251800/TraesCS5A02G337000/TraesCS5A02G403200/TraesCS5A02G425600/TraesCS5A02G469800/TraesCS5B02G082700/TraesCS5B02G102700/TraesCS5B02G128100/TraesCS5B02G200000/TraesCS5B02G221600/TraesCS5B02G228600/TraesCS5B02G232600/TraesCS5B02G232700/TraesCS5B02G236500/TraesCS5B02G249800/TraesCS5B02G336000/TraesCS5B02G380600/TraesCS5B02G427600/TraesCS5B02G516300/TraesCS5D02G137000/TraesCS5D02G207400/TraesCS5D02G230300/TraesCS5D02G241100/TraesCS5D02G259700/TraesCS5D02G341700/TraesCS5D02G387000/TraesCS5D02G413200/TraesCS5D02G475900/TraesCS5D02G482800/TraesCS6A02G083200/TraesCS6A02G089400/TraesCS6A02G146900/TraesCS6A02G178500/TraesCS6A02G224200/TraesCS6A02G271300/TraesCS6A02G331300/TraesCS6A02G339600/TraesCS6B02G111800/TraesCS6B02G175100/TraesCS6B02G205900/TraesCS6B02G225800/TraesCS6B02G257200/TraesCS6B02G298500/TraesCS6B02G347700/TraesCS6B02G356200/TraesCS6B02G362000/TraesCS6B02G370600/TraesCS6B02G421900/TraesCS6D02G136200/TraesCS6D02G136400/TraesCS6D02G166100/TraesCS6D02G211100/TraesCS6D02G211400/TraesCS6D02G274100/TraesCS6D02G305100/TraesCS6D02G310500/TraesCS6D02G310600/TraesCS6D02G320200/TraesCS6D02G367100/TraesCS6D02G367600/TraesCS7A02G049300/TraesCS7A02G381300/TraesCS7A02G508800/TraesCS7B02G080300/TraesCS7B02G134400/TraesCS7B02G175300/TraesCS7B02G188400/TraesCS7B02G271600/TraesCS7B02G283200/TraesCS7B02G372400/TraesCS7B02G433100/TraesCS7D02G044400/TraesCS7D02G063900/TraesCS7D02G166500/TraesCS7D02G277500/TraesCS7D02G294300/TraesCS7D02G342400/TraesCS7D02G366500/TraesCS7D02G366600/TraesCS7D02G377600/TraesCS7D02G457800/TraesCS7D02G497400	213	biological_process
Upregulated	GO:0006749	glutathione metabolic process	61/6875	207/59743	0.294686	2.56079	8.11184	2.31727e-12	1.41933e-10	1.1e-10	TraesCS1A02G078800/TraesCS1A02G102900/TraesCS1A02G186100/TraesCS1A02G186300/TraesCS1A02G186400/TraesCS1A02G186800/TraesCS1A02G187000/TraesCS1B02G097400/TraesCS1B02G194100/TraesCS1B02G194900/TraesCS1B02G269100/TraesCS1D02G081200/TraesCS1D02G094700/TraesCS1D02G095000/TraesCS1D02G189600/TraesCS1D02G189700/TraesCS1D02G190200/TraesCS1D02G190300/TraesCS1D02G191100/TraesCS2A02G045400/TraesCS2A02G306100/TraesCS2A02G577900/TraesCS2B02G244100/TraesCS2D02G044100/TraesCS2D02G224700/TraesCS2D02G304500/TraesCS2D02G545400/TraesCS2D02G589400/TraesCS3A02G260800/TraesCS3A02G302100/TraesCS3A02G488200/TraesCS3B02G234100/TraesCS3B02G334500/TraesCS3B02G471500/TraesCS3B02G490400/TraesCS3B02G536100/TraesCS3B02G540200/TraesCS3D02G299900/TraesCS3D02G430200/TraesCS3D02G445300/TraesCS3D02G483000/TraesCS3D02G486100/TraesCS4D02G225800/TraesCS5A02G424000/TraesCS5B02G021800/TraesCS5B02G055900/TraesCS5B02G426300/TraesCS5B02G435000/TraesCS5D02G030000/TraesCS5D02G254000/TraesCS5D02G432600/TraesCS5D02G440700/TraesCS6A02G139100/TraesCS6B02G423100/TraesCS6D02G127700/TraesCS6D02G127800/TraesCS7A02G034300/TraesCS7A02G056700/TraesCS7D02G030700/TraesCS7D02G131600/TraesCS7D02G348500	61	biological_process
Upregulated	GO:0000186	activation of MAPKK activity	28/6875	57/59743	0.491228	4.26872	8.90345	2.44872e-12	1.43819e-10	1.11461e-10	TraesCS1A02G117800/TraesCS1A02G366900/TraesCS1A02G367000/TraesCS1A02G367100/TraesCS1A02G367200/TraesCS1B02G384700/TraesCS1B02G384900/TraesCS1B02G385000/TraesCS1B02G385100/TraesCS1B02G385200/TraesCS1B02G385300/TraesCS1D02G372400/TraesCS1D02G372500/TraesCS1D02G372600/TraesCS1D02G372700/TraesCS1D02G372800/TraesCS1D02G372900/TraesCS3A02G255600/TraesCS3A02G255700/TraesCS3A02G256200/TraesCS3A02G256300/TraesCS3B02G288100/TraesCS3B02G288300/TraesCS3D02G256400/TraesCS3D02G256500/TraesCS3D02G256600/TraesCS4A02G029800/TraesCS4B02G276200	28	biological_process
Upregulated	GO:0010150	leaf senescence	155/6875	769/59743	0.20156	1.75154	7.56422	2.48352e-12	1.43819e-10	1.11461e-10	TraesCS1A02G095800/TraesCS1A02G117900/TraesCS1A02G325400/TraesCS1A02G351000/TraesCS1B02G127900/TraesCS1B02G137600/TraesCS1B02G283400/TraesCS1B02G361600/TraesCS1B02G365200/TraesCS1D02G052700/TraesCS1D02G104800/TraesCS1D02G119000/TraesCS1D02G222800/TraesCS1D02G273800/TraesCS1D02G327000/TraesCS1D02G420400/TraesCS2A02G028700/TraesCS2A02G106900/TraesCS2A02G216500/TraesCS2A02G217200/TraesCS2A02G350800/TraesCS2A02G378100/TraesCS2A02G503600/TraesCS2A02G507400/TraesCS2A02G507500/TraesCS2A02G583400/TraesCS2A02G583500/TraesCS2B02G184000/TraesCS2B02G240800/TraesCS2B02G240900/TraesCS2B02G242500/TraesCS2B02G369000/TraesCS2B02G369100/TraesCS2B02G395000/TraesCS2B02G404300/TraesCS2B02G535400/TraesCS2B02G535500/TraesCS2B02G603100/TraesCS2B02G603200/TraesCS2D02G031000/TraesCS2D02G221500/TraesCS2D02G222300/TraesCS2D02G223000/TraesCS2D02G374400/TraesCS2D02G507800/TraesCS2D02G507900/TraesCS2D02G596300/TraesCS2D02G596400/TraesCS3A02G078400/TraesCS3A02G124700/TraesCS3A02G220600/TraesCS3A02G235300/TraesCS3A02G245500/TraesCS3A02G279800/TraesCS3A02G283700/TraesCS3A02G305400/TraesCS3A02G346900/TraesCS3A02G348500/TraesCS3A02G408200/TraesCS3A02G528900/TraesCS3B02G093300/TraesCS3B02G125600/TraesCS3B02G274100/TraesCS3B02G290200/TraesCS3B02G313400/TraesCS3B02G317400/TraesCS3B02G331100/TraesCS3B02G408500/TraesCS3B02G440500/TraesCS3B02G549000/TraesCS3B02G592000/TraesCS3B02G597800/TraesCS3B02G597900/TraesCS3D02G036900/TraesCS3D02G044700/TraesCS3D02G078900/TraesCS3D02G126200/TraesCS3D02G126400/TraesCS3D02G126500/TraesCS3D02G231900/TraesCS3D02G246000/TraesCS3D02G283600/TraesCS3D02G340500/TraesCS3D02G342100/TraesCS3D02G368800/TraesCS3D02G403000/TraesCS3D02G534200/TraesCS4A02G043800/TraesCS4A02G070600/TraesCS4A02G094300/TraesCS4A02G106400/TraesCS4B02G038100/TraesCS4B02G047400/TraesCS4B02G074500/TraesCS4B02G140200/TraesCS4B02G197800/TraesCS4B02G210100/TraesCS4B02G226700/TraesCS4B02G264500/TraesCS4B02G356100/TraesCS4D02G134900/TraesCS4D02G198600/TraesCS4D02G210900/TraesCS4D02G227300/TraesCS4D02G264500/TraesCS4D02G349500/TraesCS5A02G143200/TraesCS5A02G168200/TraesCS5A02G185600/TraesCS5A02G187700/TraesCS5A02G228900/TraesCS5A02G394500/TraesCS5A02G394800/TraesCS5A02G525300/TraesCS5B02G142100/TraesCS5B02G227600/TraesCS5B02G399700/TraesCS5D02G148800/TraesCS5D02G172400/TraesCS5D02G190700/TraesCS5D02G190800/TraesCS5D02G238800/TraesCS5D02G404200/TraesCS6A02G238500/TraesCS6A02G331300/TraesCS6B02G017800/TraesCS6B02G246800/TraesCS6B02G327500/TraesCS6B02G347700/TraesCS6B02G353200/TraesCS6B02G362000/TraesCS6B02G370000/TraesCS6D02G009600/TraesCS6D02G199500/TraesCS6D02G291900/TraesCS6D02G297000/TraesCS6D02G302300/TraesCS6D02G310500/TraesCS6D02G310600/TraesCS6D02G319900/TraesCS6D02G339200/TraesCS7A02G147300/TraesCS7A02G174500/TraesCS7A02G174700/TraesCS7A02G450200/TraesCS7A02G537100/TraesCS7B02G050500/TraesCS7B02G079500/TraesCS7B02G322900/TraesCS7D02G149000/TraesCS7D02G175800/TraesCS7D02G405800/TraesCS7D02G414700/TraesCS7D02G414900/TraesCS7D02G439400	155	biological_process
Upregulated	GO:0052716	hydroquinone:oxygen oxidoreductase activity	24/6875	43/59743	0.55814	4.85017	9.10766	2.45761e-12	1.43819e-10	1.11461e-10	TraesCS1A02G043900/TraesCS1A02G283400/TraesCS1A02G283900/TraesCS1B02G056900/TraesCS1B02G293100/TraesCS1D02G044300/TraesCS1D02G282600/TraesCS1D02G283000/TraesCS3A02G348000/TraesCS3A02G360400/TraesCS3A02G360600/TraesCS3B02G379900/TraesCS3B02G392700/TraesCS3B02G393000/TraesCS3D02G354200/TraesCS3D02G354400/TraesCS4A02G096400/TraesCS4A02G178900/TraesCS4B02G139100/TraesCS4B02G208000/TraesCS4D02G133800/TraesCS4D02G208900/TraesCS6A02G305000/TraesCS6D02G284200	24	molecular_function
Upregulated	GO:0009986	cell surface	104/6875	450/59743	0.231111	2.00833	7.74261	2.61245e-12	1.48583e-10	1.15154e-10	TraesCS1A02G070600/TraesCS1A02G079700/TraesCS1B02G085000/TraesCS1B02G089100/TraesCS1B02G097700/TraesCS1B02G157300/TraesCS1B02G275100/TraesCS1D02G067700/TraesCS1D02G073100/TraesCS1D02G081400/TraesCS1D02G139700/TraesCS1D02G264600/TraesCS1D02G330300/TraesCS2A02G081400/TraesCS2A02G217200/TraesCS2A02G308400/TraesCS2A02G462700/TraesCS2B02G053300/TraesCS2B02G096000/TraesCS2B02G137800/TraesCS2B02G242500/TraesCS2B02G315900/TraesCS2B02G324900/TraesCS2D02G079200/TraesCS2D02G223000/TraesCS2D02G297300/TraesCS2D02G306700/TraesCS2D02G374200/TraesCS2D02G415800/TraesCS2D02G463100/TraesCS2D02G500900/TraesCS2D02G564300/TraesCS3A02G003900/TraesCS3A02G167100/TraesCS3A02G261800/TraesCS3B02G076900/TraesCS3B02G295000/TraesCS3D02G064700/TraesCS3D02G173200/TraesCS3D02G261800/TraesCS3D02G262200/TraesCS3D02G345300/TraesCS4A02G073800/TraesCS4B02G230000/TraesCS4B02G287300/TraesCS4B02G328400/TraesCS4D02G089300/TraesCS4D02G106000/TraesCS4D02G231400/TraesCS4D02G325500/TraesCS5A02G037100/TraesCS5A02G199400/TraesCS5A02G210200/TraesCS5A02G215200/TraesCS5A02G297900/TraesCS5A02G322300/TraesCS5A02G500100/TraesCS5B02G037900/TraesCS5B02G056800/TraesCS5B02G197800/TraesCS5B02G208200/TraesCS5B02G208500/TraesCS5B02G208600/TraesCS5B02G526000/TraesCS5D02G044800/TraesCS5D02G187700/TraesCS5D02G205100/TraesCS5D02G216400/TraesCS5D02G216600/TraesCS5D02G216800/TraesCS5D02G329100/TraesCS5D02G524800/TraesCS6A02G139400/TraesCS6A02G180900/TraesCS6A02G241000/TraesCS6A02G300400/TraesCS6A02G386800/TraesCS6A02G394900/TraesCS6B02G069800/TraesCS6B02G167900/TraesCS6B02G265000/TraesCS6B02G283600/TraesCS6B02G305600/TraesCS6D02G129900/TraesCS6D02G164200/TraesCS6D02G280300/TraesCS6D02G380200/TraesCS7A02G129300/TraesCS7A02G180100/TraesCS7A02G267400/TraesCS7A02G434300/TraesCS7A02G539100/TraesCS7B02G029200/TraesCS7B02G069100/TraesCS7B02G085300/TraesCS7B02G334100/TraesCS7B02G461900/TraesCS7D02G128300/TraesCS7D02G165300/TraesCS7D02G181600/TraesCS7D02G220700/TraesCS7D02G258500/TraesCS7D02G461900/TraesCS7D02G525000	104	cellular_component
Upregulated	GO:0009863	salicylic acid mediated signaling pathway	103/6875	446/59743	0.230942	2.00686	7.6966	3.47583e-12	1.9422e-10	1.50523e-10	TraesCS1A02G149300/TraesCS1A02G167100/TraesCS1A02G246400/TraesCS1A02G301100/TraesCS1A02G304900/TraesCS1A02G429800/TraesCS1A02G430100/TraesCS1A02G430200/TraesCS1B02G167200/TraesCS1B02G183500/TraesCS1B02G229100/TraesCS1B02G257100/TraesCS1B02G464800/TraesCS1B02G464900/TraesCS1B02G465000/TraesCS1D02G146600/TraesCS1D02G173800/TraesCS1D02G245700/TraesCS1D02G259400/TraesCS1D02G300700/TraesCS1D02G304700/TraesCS1D02G439400/TraesCS1D02G439500/TraesCS2A02G028700/TraesCS2A02G176300/TraesCS2A02G189600/TraesCS2A02G462700/TraesCS2A02G593300/TraesCS2B02G202700/TraesCS2B02G217500/TraesCS2B02G591000/TraesCS2D02G031000/TraesCS2D02G183700/TraesCS2D02G198200/TraesCS2D02G227300/TraesCS2D02G463100/TraesCS2D02G561400/TraesCS3A02G215000/TraesCS3A02G245500/TraesCS3A02G343900/TraesCS3A02G356800/TraesCS3A02G374000/TraesCS3A02G537700/TraesCS3B02G246300/TraesCS3B02G274100/TraesCS3B02G375800/TraesCS3B02G406200/TraesCS3D02G169500/TraesCS3D02G218100/TraesCS3D02G246000/TraesCS3D02G337600/TraesCS3D02G366700/TraesCS4A02G134600/TraesCS4A02G268800/TraesCS4A02G409300/TraesCS4A02G419400/TraesCS4B02G045400/TraesCS4B02G170500/TraesCS4B02G309100/TraesCS4B02G314300/TraesCS4B02G371800/TraesCS4D02G021300/TraesCS4D02G097700/TraesCS4D02G172600/TraesCS4D02G307300/TraesCS4D02G311500/TraesCS5A02G201200/TraesCS5A02G222500/TraesCS5A02G316500/TraesCS5A02G337000/TraesCS5A02G425600/TraesCS5A02G542500/TraesCS5B02G102700/TraesCS5B02G200000/TraesCS5B02G221600/TraesCS5B02G317100/TraesCS5B02G336000/TraesCS5B02G380600/TraesCS5B02G427600/TraesCS5D02G207400/TraesCS5D02G230300/TraesCS5D02G322800/TraesCS5D02G341700/TraesCS5D02G387000/TraesCS5D02G455900/TraesCS6A02G139400/TraesCS6A02G331300/TraesCS6A02G334800/TraesCS6B02G069800/TraesCS6B02G167900/TraesCS6B02G347700/TraesCS6B02G362000/TraesCS6D02G129900/TraesCS6D02G136400/TraesCS6D02G310500/TraesCS6D02G310600/TraesCS7A02G395300/TraesCS7B02G188400/TraesCS7B02G297200/TraesCS7B02G382300/TraesCS7D02G063900/TraesCS7D02G294300/TraesCS7D02G390900	103	biological_process
Upregulated	GO:0009555	pollen development	241/6875	1357/59743	0.177598	1.5433	7.3006	4.73892e-12	2.60232e-10	2.01683e-10	TraesCS1A02G079700/TraesCS1A02G094900/TraesCS1A02G221900/TraesCS1A02G281400/TraesCS1A02G286100/TraesCS1A02G300600/TraesCS1A02G325400/TraesCS1A02G380900/TraesCS1B02G085000/TraesCS1B02G097700/TraesCS1B02G122800/TraesCS1B02G157300/TraesCS1B02G235100/TraesCS1B02G275100/TraesCS1B02G290600/TraesCS1B02G310700/TraesCS1D02G010300/TraesCS1D02G067700/TraesCS1D02G081400/TraesCS1D02G103500/TraesCS1D02G139700/TraesCS1D02G264600/TraesCS1D02G280700/TraesCS1D02G300000/TraesCS1D02G327000/TraesCS1D02G330300/TraesCS1D02G388600/TraesCS2A02G081400/TraesCS2A02G126500/TraesCS2A02G214100/TraesCS2A02G217200/TraesCS2A02G371600/TraesCS2A02G462700/TraesCS2A02G559200/TraesCS2B02G053300/TraesCS2B02G096000/TraesCS2B02G137800/TraesCS2B02G242500/TraesCS2B02G251300/TraesCS2B02G315900/TraesCS2B02G388800/TraesCS2B02G397800/TraesCS2D02G079200/TraesCS2D02G201700/TraesCS2D02G219900/TraesCS2D02G223000/TraesCS2D02G228200/TraesCS2D02G297300/TraesCS2D02G300200/TraesCS2D02G367900/TraesCS2D02G374200/TraesCS2D02G463100/TraesCS2D02G500900/TraesCS2D02G564300/TraesCS3A02G003900/TraesCS3A02G056700/TraesCS3A02G101700/TraesCS3A02G101800/TraesCS3A02G167100/TraesCS3A02G261800/TraesCS3A02G284100/TraesCS3A02G342900/TraesCS3A02G346900/TraesCS3A02G348500/TraesCS3A02G356100/TraesCS3A02G356600/TraesCS3A02G363700/TraesCS3A02G371200/TraesCS3A02G380600/TraesCS3A02G442200/TraesCS3B02G076900/TraesCS3B02G217300/TraesCS3B02G291700/TraesCS3B02G295000/TraesCS3B02G333100/TraesCS3B02G337500/TraesCS3B02G375100/TraesCS3B02G389000/TraesCS3B02G389400/TraesCS3B02G395900/TraesCS3B02G413200/TraesCS3B02G433400/TraesCS3B02G563100/TraesCS3D02G064700/TraesCS3D02G104000/TraesCS3D02G104100/TraesCS3D02G173200/TraesCS3D02G261800/TraesCS3D02G262200/TraesCS3D02G284000/TraesCS3D02G298600/TraesCS3D02G336900/TraesCS3D02G340500/TraesCS3D02G342100/TraesCS3D02G345300/TraesCS3D02G350100/TraesCS3D02G350700/TraesCS3D02G357200/TraesCS3D02G364300/TraesCS3D02G373600/TraesCS3D02G373700/TraesCS3D02G507800/TraesCS4A02G106400/TraesCS4A02G208900/TraesCS4A02G388700/TraesCS4A02G388900/TraesCS4A02G389100/TraesCS4A02G404500/TraesCS4B02G037800/TraesCS4B02G112500/TraesCS4B02G172700/TraesCS4B02G197800/TraesCS4B02G287300/TraesCS4B02G304300/TraesCS4B02G315400/TraesCS4B02G328400/TraesCS4D02G035100/TraesCS4D02G089300/TraesCS4D02G110000/TraesCS4D02G141500/TraesCS4D02G141600/TraesCS4D02G174700/TraesCS4D02G198600/TraesCS4D02G302500/TraesCS4D02G325500/TraesCS5A02G063100/TraesCS5A02G129500/TraesCS5A02G147000/TraesCS5A02G210000/TraesCS5A02G210200/TraesCS5A02G215200/TraesCS5A02G297900/TraesCS5A02G322300/TraesCS5A02G477100/TraesCS5A02G477400/TraesCS5A02G477500/TraesCS5A02G477800/TraesCS5A02G477900/TraesCS5A02G478100/TraesCS5A02G478300/TraesCS5A02G500100/TraesCS5B02G056800/TraesCS5B02G069300/TraesCS5B02G128100/TraesCS5B02G208000/TraesCS5B02G208200/TraesCS5B02G208500/TraesCS5B02G208600/TraesCS5B02G332200/TraesCS5B02G490500/TraesCS5B02G490600/TraesCS5B02G490700/TraesCS5B02G490900/TraesCS5B02G491000/TraesCS5B02G491200/TraesCS5B02G526000/TraesCS5D02G026400/TraesCS5D02G074300/TraesCS5D02G137000/TraesCS5D02G145300/TraesCS5D02G187700/TraesCS5D02G216200/TraesCS5D02G216400/TraesCS5D02G216600/TraesCS5D02G216800/TraesCS5D02G329100/TraesCS5D02G490700/TraesCS5D02G490900/TraesCS5D02G491000/TraesCS5D02G491100/TraesCS5D02G491200/TraesCS5D02G491400/TraesCS5D02G491500/TraesCS5D02G491600/TraesCS5D02G491700/TraesCS5D02G524800/TraesCS6A02G111400/TraesCS6A02G132400/TraesCS6A02G132700/TraesCS6A02G139400/TraesCS6A02G160700/TraesCS6A02G180900/TraesCS6A02G222800/TraesCS6A02G241000/TraesCS6A02G258900/TraesCS6A02G261400/TraesCS6A02G306400/TraesCS6A02G386800/TraesCS6A02G394900/TraesCS6B02G069800/TraesCS6B02G139500/TraesCS6B02G160900/TraesCS6B02G167900/TraesCS6B02G258500/TraesCS6B02G258600/TraesCS6B02G265000/TraesCS6B02G283600/TraesCS6B02G288700/TraesCS6B02G305600/TraesCS6B02G334800/TraesCS6D02G122400/TraesCS6D02G129900/TraesCS6D02G164200/TraesCS6D02G191500/TraesCS6D02G212400/TraesCS6D02G240100/TraesCS6D02G285500/TraesCS6D02G380200/TraesCS7A02G089600/TraesCS7A02G129300/TraesCS7A02G222500/TraesCS7A02G230500/TraesCS7A02G267400/TraesCS7A02G325000/TraesCS7A02G326400/TraesCS7A02G434300/TraesCS7A02G539100/TraesCS7B02G029200/TraesCS7B02G069100/TraesCS7B02G129000/TraesCS7B02G145200/TraesCS7B02G213300/TraesCS7B02G227000/TraesCS7B02G322900/TraesCS7B02G334100/TraesCS7B02G461900/TraesCS7D02G084800/TraesCS7D02G085100/TraesCS7D02G085200/TraesCS7D02G128300/TraesCS7D02G165300/TraesCS7D02G220700/TraesCS7D02G224100/TraesCS7D02G258500/TraesCS7D02G279300/TraesCS7D02G323100/TraesCS7D02G414700/TraesCS7D02G414900/TraesCS7D02G461900/TraesCS7D02G523500/TraesCS7D02G525000	241	biological_process
Upregulated	GO:0046482	para-aminobenzoic acid metabolic process	89/6875	366/59743	0.243169	2.11312	7.70285	5.23681e-12	2.82699e-10	2.19096e-10	TraesCS1A02G115700/TraesCS1A02G115800/TraesCS1A02G117900/TraesCS1A02G119300/TraesCS1A02G238700/TraesCS1B02G135700/TraesCS1B02G137600/TraesCS1B02G361600/TraesCS1D02G117100/TraesCS1D02G119000/TraesCS1D02G238900/TraesCS1D02G281300/TraesCS2A02G028700/TraesCS2A02G378100/TraesCS2A02G389900/TraesCS2A02G503600/TraesCS2A02G581600/TraesCS2B02G184000/TraesCS2B02G395000/TraesCS2B02G405500/TraesCS2B02G409300/TraesCS2B02G605800/TraesCS2D02G031000/TraesCS2D02G119200/TraesCS2D02G374400/TraesCS2D02G388800/TraesCS2D02G483800/TraesCS2D02G598500/TraesCS3A02G118300/TraesCS3A02G124700/TraesCS3A02G129100/TraesCS3A02G272500/TraesCS3A02G279800/TraesCS3A02G488200/TraesCS3B02G137400/TraesCS3B02G290200/TraesCS3B02G306200/TraesCS3B02G313400/TraesCS3B02G536100/TraesCS3B02G540200/TraesCS3D02G044700/TraesCS3D02G120200/TraesCS3D02G126200/TraesCS3D02G126400/TraesCS3D02G126500/TraesCS3D02G272100/TraesCS3D02G483000/TraesCS3D02G486100/TraesCS4A02G070600/TraesCS4A02G298400/TraesCS4A02G331600/TraesCS4A02G331900/TraesCS4A02G355400/TraesCS4B02G015200/TraesCS4B02G226700/TraesCS4D02G013400/TraesCS4D02G227300/TraesCS5A02G149600/TraesCS5A02G180200/TraesCS5A02G354300/TraesCS5A02G394500/TraesCS5A02G394800/TraesCS5A02G496000/TraesCS5B02G148300/TraesCS5B02G178100/TraesCS5B02G305400/TraesCS5B02G305500/TraesCS5B02G356700/TraesCS5B02G399700/TraesCS5B02G517200/TraesCS5D02G184700/TraesCS5D02G312100/TraesCS5D02G361600/TraesCS5D02G404200/TraesCS5D02G540800/TraesCS5D02G541100/TraesCS6A02G331300/TraesCS6B02G149600/TraesCS6B02G347700/TraesCS6B02G362000/TraesCS6D02G297000/TraesCS6D02G310500/TraesCS6D02G310600/TraesCS7A02G450200/TraesCS7B02G258000/TraesCS7B02G350000/TraesCS7D02G265500/TraesCS7D02G405800/TraesCS7D02G439400	89	biological_process
Upregulated	GO:0006865	amino acid transport	85/6875	344/59743	0.247093	2.14721	7.69508	6.31106e-12	3.35012e-10	2.59639e-10	TraesCS1A02G167100/TraesCS1B02G183500/TraesCS1D02G173800/TraesCS2A02G114000/TraesCS2A02G270200/TraesCS2A02G338600/TraesCS2A02G338800/TraesCS2A02G460400/TraesCS2B02G133200/TraesCS2B02G289000/TraesCS2B02G343300/TraesCS2B02G394500/TraesCS2B02G482000/TraesCS2D02G114800/TraesCS2D02G249500/TraesCS2D02G269200/TraesCS2D02G324300/TraesCS2D02G324400/TraesCS2D02G460600/TraesCS2D02G595500/TraesCS3A02G000600/TraesCS3A02G106600/TraesCS3A02G266800/TraesCS3A02G297400/TraesCS3A02G388000/TraesCS3A02G400000/TraesCS3B02G002300/TraesCS3B02G003500/TraesCS3B02G006700/TraesCS3B02G011800/TraesCS3B02G125200/TraesCS3B02G300300/TraesCS3B02G339300/TraesCS3B02G420700/TraesCS3D02G008900/TraesCS3D02G009200/TraesCS3D02G108700/TraesCS3D02G267000/TraesCS3D02G304900/TraesCS3D02G381500/TraesCS4A02G018300/TraesCS4A02G131000/TraesCS4A02G267300/TraesCS4A02G279800/TraesCS4B02G015500/TraesCS4B02G047100/TraesCS4B02G173600/TraesCS4B02G285500/TraesCS4B02G285800/TraesCS4D02G013600/TraesCS4D02G023900/TraesCS4D02G046900/TraesCS4D02G175700/TraesCS4D02G227200/TraesCS4D02G284600/TraesCS5A02G143200/TraesCS5A02G218000/TraesCS5A02G429600/TraesCS5B02G142100/TraesCS5B02G380600/TraesCS5B02G431600/TraesCS5D02G148800/TraesCS5D02G328800/TraesCS5D02G387000/TraesCS6A02G155600/TraesCS6A02G170700/TraesCS6A02G254100/TraesCS6A02G285300/TraesCS6A02G348400/TraesCS6B02G183800/TraesCS6B02G262400/TraesCS6B02G314200/TraesCS6B02G382000/TraesCS6D02G145600/TraesCS6D02G214300/TraesCS6D02G235500/TraesCS6D02G265800/TraesCS6D02G331400/TraesCS7A02G312800/TraesCS7A02G537200/TraesCS7B02G210700/TraesCS7B02G212500/TraesCS7D02G307500/TraesCS7D02G309400/TraesCS7D02G524300	85	biological_process
Upregulated	GO:0010294	abscisic acid glucosyltransferase activity	96/6875	410/59743	0.234146	2.03471	7.58125	8.06642e-12	4.21173e-10	3.26415e-10	TraesCS1A02G117900/TraesCS1A02G119300/TraesCS1B02G137600/TraesCS1B02G361600/TraesCS1B02G361700/TraesCS1B02G362100/TraesCS1D02G119000/TraesCS2A02G028700/TraesCS2A02G113500/TraesCS2A02G113700/TraesCS2A02G360200/TraesCS2A02G378100/TraesCS2A02G503600/TraesCS2B02G132100/TraesCS2B02G132400/TraesCS2B02G132500/TraesCS2B02G132700/TraesCS2B02G184000/TraesCS2B02G395000/TraesCS2D02G031000/TraesCS2D02G114100/TraesCS2D02G374400/TraesCS3A02G118300/TraesCS3A02G124700/TraesCS3A02G279500/TraesCS3A02G279800/TraesCS3A02G466200/TraesCS3B02G013100/TraesCS3B02G137400/TraesCS3B02G290200/TraesCS3B02G313400/TraesCS3B02G313700/TraesCS3B02G313900/TraesCS3B02G409000/TraesCS3B02G598200/TraesCS3B02G598400/TraesCS3D02G031100/TraesCS3D02G044700/TraesCS3D02G120200/TraesCS3D02G126200/TraesCS3D02G126400/TraesCS3D02G126500/TraesCS3D02G279800/TraesCS3D02G534800/TraesCS4A02G070600/TraesCS4B02G226700/TraesCS4D02G054900/TraesCS4D02G227300/TraesCS5A02G149600/TraesCS5A02G394500/TraesCS5A02G394800/TraesCS5A02G433200/TraesCS5A02G463400/TraesCS5A02G463500/TraesCS5A02G463700/TraesCS5B02G148300/TraesCS5B02G305400/TraesCS5B02G305500/TraesCS5B02G399700/TraesCS5B02G436300/TraesCS5B02G474600/TraesCS5B02G474900/TraesCS5B02G475000/TraesCS5B02G475200/TraesCS5D02G312100/TraesCS5D02G404200/TraesCS5D02G441500/TraesCS5D02G476200/TraesCS5D02G476400/TraesCS5D02G521100/TraesCS6A02G173600/TraesCS6A02G270400/TraesCS6A02G331300/TraesCS6B02G068000/TraesCS6B02G297600/TraesCS6B02G347700/TraesCS6B02G362000/TraesCS6D02G162700/TraesCS6D02G297000/TraesCS6D02G310500/TraesCS6D02G310600/TraesCS7A02G189500/TraesCS7A02G210200/TraesCS7A02G450200/TraesCS7B02G059500/TraesCS7B02G116900/TraesCS7B02G258000/TraesCS7B02G312200/TraesCS7B02G350000/TraesCS7D02G155700/TraesCS7D02G180700/TraesCS7D02G190600/TraesCS7D02G212000/TraesCS7D02G342100/TraesCS7D02G405800/TraesCS7D02G439400	96	molecular_function
Upregulated	GO:0009612	response to mechanical stimulus	54/6875	177/59743	0.305085	2.65115	7.93331	9.26401e-12	4.75901e-10	3.6883e-10	TraesCS1A02G134000/TraesCS1D02G125800/TraesCS2A02G098200/TraesCS2A02G388900/TraesCS2A02G396400/TraesCS2A02G433500/TraesCS2A02G583000/TraesCS2B02G406900/TraesCS2B02G414800/TraesCS2B02G454500/TraesCS2B02G603600/TraesCS2D02G097600/TraesCS2D02G386700/TraesCS2D02G394200/TraesCS2D02G431500/TraesCS3A02G106600/TraesCS3A02G537700/TraesCS3B02G125200/TraesCS3D02G108700/TraesCS4A02G116100/TraesCS4A02G208900/TraesCS4A02G236000/TraesCS4A02G256500/TraesCS4A02G435200/TraesCS4B02G079000/TraesCS4B02G112500/TraesCS4D02G077900/TraesCS4D02G110000/TraesCS5A02G057100/TraesCS5A02G070600/TraesCS5A02G220600/TraesCS5A02G382800/TraesCS5B02G059900/TraesCS5B02G076400/TraesCS5B02G219700/TraesCS5B02G387200/TraesCS5D02G068000/TraesCS5D02G068100/TraesCS5D02G082700/TraesCS5D02G392200/TraesCS6A02G146900/TraesCS6A02G200300/TraesCS6B02G175100/TraesCS6B02G226200/TraesCS6D02G136200/TraesCS6D02G222000/TraesCS7A02G049300/TraesCS7A02G343600/TraesCS7A02G427000/TraesCS7A02G508800/TraesCS7B02G239500/TraesCS7D02G044400/TraesCS7D02G336000/TraesCS7D02G497400	54	biological_process
Upregulated	GO:0010167	response to nitrate	168/6875	868/59743	0.193548	1.68191	7.298	9.81191e-12	4.96047e-10	3.84443e-10	TraesCS1A02G043900/TraesCS1A02G197700/TraesCS1A02G215900/TraesCS1A02G270800/TraesCS1A02G310600/TraesCS1A02G333800/TraesCS1A02G397200/TraesCS1B02G056900/TraesCS1B02G212400/TraesCS1B02G229400/TraesCS1B02G281100/TraesCS1B02G347100/TraesCS1D02G044300/TraesCS1D02G201100/TraesCS1D02G201200/TraesCS1D02G218200/TraesCS1D02G271000/TraesCS1D02G405200/TraesCS1D02G426600/TraesCS2A02G044900/TraesCS2A02G150600/TraesCS2A02G194500/TraesCS2A02G251800/TraesCS2A02G303900/TraesCS2A02G493800/TraesCS2A02G581600/TraesCS2B02G057100/TraesCS2B02G103500/TraesCS2B02G103600/TraesCS2B02G123900/TraesCS2B02G212400/TraesCS2B02G271700/TraesCS2B02G320500/TraesCS2B02G521800/TraesCS2B02G605800/TraesCS2D02G043500/TraesCS2D02G085500/TraesCS2D02G119100/TraesCS2D02G193400/TraesCS2D02G250700/TraesCS2D02G252600/TraesCS2D02G302500/TraesCS2D02G443700/TraesCS2D02G493700/TraesCS2D02G598500/TraesCS3A02G102000/TraesCS3A02G182900/TraesCS3A02G211100/TraesCS3A02G217200/TraesCS3A02G233800/TraesCS3A02G246700/TraesCS3A02G266800/TraesCS3A02G281900/TraesCS3A02G297400/TraesCS3A02G374700/TraesCS3A02G381100/TraesCS3A02G517100/TraesCS3B02G006700/TraesCS3B02G011800/TraesCS3B02G212900/TraesCS3B02G241600/TraesCS3B02G247500/TraesCS3B02G265500/TraesCS3B02G272600/TraesCS3B02G300300/TraesCS3B02G339300/TraesCS3B02G413800/TraesCS3B02G545900/TraesCS3B02G549000/TraesCS3B02G584700/TraesCS3D02G103800/TraesCS3D02G104200/TraesCS3D02G104400/TraesCS3D02G187300/TraesCS3D02G213900/TraesCS3D02G219600/TraesCS3D02G244800/TraesCS3D02G267000/TraesCS3D02G304900/TraesCS3D02G353100/TraesCS3D02G374300/TraesCS3D02G523200/TraesCS3D02G524700/TraesCS4A02G073800/TraesCS4A02G126800/TraesCS4A02G235600/TraesCS4A02G279100/TraesCS4A02G283900/TraesCS4B02G029600/TraesCS4B02G033600/TraesCS4B02G079300/TraesCS4B02G178100/TraesCS4B02G230000/TraesCS4B02G327800/TraesCS4D02G005600/TraesCS4D02G078100/TraesCS4D02G179700/TraesCS4D02G231400/TraesCS4D02G322600/TraesCS4D02G323100/TraesCS4D02G324800/TraesCS5A02G004400/TraesCS5A02G149600/TraesCS5A02G187700/TraesCS5A02G225300/TraesCS5A02G499900/TraesCS5B02G001100/TraesCS5B02G146500/TraesCS5B02G148300/TraesCS5B02G223900/TraesCS5B02G224900/TraesCS5B02G232600/TraesCS5B02G232700/TraesCS5B02G299000/TraesCS5B02G305400/TraesCS5B02G305500/TraesCS5B02G372000/TraesCS5B02G566000/TraesCS5D02G012500/TraesCS5D02G232600/TraesCS5D02G233700/TraesCS5D02G233800/TraesCS5D02G241100/TraesCS5D02G306400/TraesCS5D02G312100/TraesCS5D02G328800/TraesCS6A02G023200/TraesCS6A02G023300/TraesCS6A02G099800/TraesCS6A02G106000/TraesCS6A02G210000/TraesCS6A02G280200/TraesCS6A02G320700/TraesCS6A02G331400/TraesCS6B02G011300/TraesCS6B02G031600/TraesCS6B02G031700/TraesCS6B02G128000/TraesCS6B02G238800/TraesCS6B02G246800/TraesCS6B02G351600/TraesCS6B02G356200/TraesCS6D02G008300/TraesCS6D02G026400/TraesCS6D02G026500/TraesCS6D02G026600/TraesCS6D02G193200/TraesCS6D02G199500/TraesCS6D02G260500/TraesCS6D02G300600/TraesCS6D02G305100/TraesCS6D02G310700/TraesCS6D02G364600/TraesCS7A02G151200/TraesCS7A02G343600/TraesCS7A02G443600/TraesCS7A02G443700/TraesCS7B02G055200/TraesCS7B02G086800/TraesCS7B02G219900/TraesCS7B02G220200/TraesCS7B02G239500/TraesCS7B02G283800/TraesCS7D02G153100/TraesCS7D02G336000/TraesCS7D02G353900/TraesCS7D02G405300/TraesCS7D02G432800	168	biological_process
Upregulated	GO:0047893	flavonol 3-O-glucosyltransferase activity	95/6875	406/59743	0.23399	2.03335	7.53402	1.07451e-11	5.34737e-10	4.14429e-10	TraesCS1A02G117900/TraesCS1A02G119300/TraesCS1B02G137600/TraesCS1B02G361600/TraesCS1B02G361700/TraesCS1B02G362100/TraesCS1D02G119000/TraesCS2A02G028700/TraesCS2A02G113500/TraesCS2A02G113700/TraesCS2A02G360200/TraesCS2A02G378100/TraesCS2A02G503600/TraesCS2A02G511300/TraesCS2B02G132100/TraesCS2B02G132400/TraesCS2B02G132500/TraesCS2B02G132700/TraesCS2B02G184000/TraesCS2B02G395000/TraesCS2B02G539400/TraesCS2D02G031000/TraesCS2D02G114100/TraesCS2D02G374400/TraesCS2D02G512700/TraesCS3A02G118300/TraesCS3A02G124700/TraesCS3A02G279500/TraesCS3A02G279800/TraesCS3A02G466200/TraesCS3B02G013100/TraesCS3B02G137400/TraesCS3B02G290200/TraesCS3B02G313400/TraesCS3B02G313700/TraesCS3B02G313900/TraesCS3B02G409000/TraesCS3B02G598200/TraesCS3B02G598400/TraesCS3D02G031100/TraesCS3D02G044700/TraesCS3D02G120200/TraesCS3D02G126200/TraesCS3D02G126400/TraesCS3D02G126500/TraesCS3D02G279800/TraesCS3D02G534800/TraesCS4A02G070600/TraesCS4B02G226700/TraesCS4D02G054900/TraesCS4D02G227300/TraesCS5A02G394500/TraesCS5A02G394800/TraesCS5A02G433200/TraesCS5A02G463400/TraesCS5A02G463500/TraesCS5A02G463700/TraesCS5B02G305400/TraesCS5B02G305500/TraesCS5B02G399700/TraesCS5B02G436300/TraesCS5B02G474600/TraesCS5B02G474900/TraesCS5B02G475000/TraesCS5B02G475200/TraesCS5D02G312100/TraesCS5D02G404200/TraesCS5D02G441500/TraesCS5D02G476200/TraesCS5D02G476400/TraesCS5D02G521100/TraesCS6A02G173600/TraesCS6A02G270400/TraesCS6A02G331300/TraesCS6B02G068000/TraesCS6B02G297600/TraesCS6B02G347700/TraesCS6B02G362000/TraesCS6D02G162700/TraesCS6D02G297000/TraesCS6D02G310500/TraesCS6D02G310600/TraesCS7A02G189500/TraesCS7A02G210200/TraesCS7A02G450200/TraesCS7B02G059500/TraesCS7B02G116900/TraesCS7B02G312200/TraesCS7D02G155700/TraesCS7D02G180700/TraesCS7D02G190600/TraesCS7D02G212000/TraesCS7D02G342100/TraesCS7D02G405800/TraesCS7D02G439400	95	molecular_function
Upregulated	GO:0005506	iron ion binding	274/6875	1603/59743	0.17093	1.48536	7.10349	1.25321e-11	6.14074e-10	4.75916e-10	TraesCS1A02G047300/TraesCS1A02G076700/TraesCS1A02G079400/TraesCS1A02G126400/TraesCS1A02G150800/TraesCS1A02G150900/TraesCS1A02G177300/TraesCS1A02G183800/TraesCS1A02G239400/TraesCS1A02G242000/TraesCS1A02G254100/TraesCS1A02G303100/TraesCS1A02G310500/TraesCS1A02G319000/TraesCS1A02G349900/TraesCS1A02G366500/TraesCS1A02G414500/TraesCS1B02G061800/TraesCS1B02G096900/TraesCS1B02G145600/TraesCS1B02G168500/TraesCS1B02G203000/TraesCS1B02G205300/TraesCS1B02G214900/TraesCS1B02G219200/TraesCS1B02G253600/TraesCS1B02G331300/TraesCS1B02G347600/TraesCS1B02G363500/TraesCS1B02G364200/TraesCS1B02G379000/TraesCS1D02G079800/TraesCS1D02G080900/TraesCS1D02G147800/TraesCS1D02G147900/TraesCS1D02G175500/TraesCS1D02G175700/TraesCS1D02G192900/TraesCS1D02G208900/TraesCS1D02G222800/TraesCS1D02G239600/TraesCS1D02G302500/TraesCS1D02G310000/TraesCS1D02G318800/TraesCS1D02G352600/TraesCS1D02G403100/TraesCS1D02G403300/TraesCS2A02G013500/TraesCS2A02G044900/TraesCS2A02G152200/TraesCS2A02G152400/TraesCS2A02G152500/TraesCS2A02G246300/TraesCS2A02G256600/TraesCS2A02G325100/TraesCS2A02G396200/TraesCS2A02G438200/TraesCS2A02G438300/TraesCS2A02G534600/TraesCS2A02G556100/TraesCS2A02G577800/TraesCS2B02G057100/TraesCS2B02G098100/TraesCS2B02G177300/TraesCS2B02G177600/TraesCS2B02G270600/TraesCS2B02G279200/TraesCS2B02G308900/TraesCS2B02G357200/TraesCS2B02G373000/TraesCS2B02G396000/TraesCS2B02G416700/TraesCS2B02G445600/TraesCS2B02G459000/TraesCS2B02G459100/TraesCS2B02G459300/TraesCS2D02G021500/TraesCS2D02G043500/TraesCS2D02G157300/TraesCS2D02G157500/TraesCS2D02G157600/TraesCS2D02G157800/TraesCS2D02G157900/TraesCS2D02G248700/TraesCS2D02G261100/TraesCS2D02G300200/TraesCS2D02G309900/TraesCS2D02G337800/TraesCS2D02G353000/TraesCS2D02G396300/TraesCS2D02G436100/TraesCS2D02G436200/TraesCS2D02G436700/TraesCS2D02G547700/TraesCS2D02G589200/TraesCS3A02G061600/TraesCS3A02G136100/TraesCS3A02G152700/TraesCS3A02G182900/TraesCS3A02G227800/TraesCS3A02G294000/TraesCS3A02G325100/TraesCS3A02G332100/TraesCS3A02G341300/TraesCS3A02G342900/TraesCS3A02G371200/TraesCS3A02G424700/TraesCS3B02G006600/TraesCS3B02G100000/TraesCS3B02G179600/TraesCS3B02G210100/TraesCS3B02G212900/TraesCS3B02G256500/TraesCS3B02G328700/TraesCS3B02G354000/TraesCS3B02G362200/TraesCS3B02G375100/TraesCS3B02G406100/TraesCS3B02G440500/TraesCS3B02G592000/TraesCS3D02G024700/TraesCS3D02G061500/TraesCS3D02G061700/TraesCS3D02G061900/TraesCS3D02G084600/TraesCS3D02G160300/TraesCS3D02G187300/TraesCS3D02G189900/TraesCS3D02G225800/TraesCS3D02G293800/TraesCS3D02G318500/TraesCS3D02G336900/TraesCS3D02G364300/TraesCS3D02G366600/TraesCS3D02G403000/TraesCS3D02G419600/TraesCS4A02G061700/TraesCS4A02G132300/TraesCS4A02G355800/TraesCS4A02G389000/TraesCS4A02G412100/TraesCS4A02G446400/TraesCS4B02G037800/TraesCS4B02G097200/TraesCS4B02G237300/TraesCS4B02G318000/TraesCS4B02G341800/TraesCS4D02G002800/TraesCS4D02G035100/TraesCS4D02G035200/TraesCS4D02G238600/TraesCS4D02G309900/TraesCS4D02G314400/TraesCS5A02G004600/TraesCS5A02G048400/TraesCS5A02G129500/TraesCS5A02G154900/TraesCS5A02G238000/TraesCS5A02G318000/TraesCS5A02G397900/TraesCS5A02G403200/TraesCS5A02G455800/TraesCS5A02G494200/TraesCS5A02G510900/TraesCS5B02G128100/TraesCS5B02G153100/TraesCS5B02G224900/TraesCS5B02G232600/TraesCS5B02G232700/TraesCS5B02G236500/TraesCS5B02G318100/TraesCS5B02G318200/TraesCS5B02G403100/TraesCS5B02G516300/TraesCS5D02G012000/TraesCS5D02G012100/TraesCS5D02G012300/TraesCS5D02G084300/TraesCS5D02G137000/TraesCS5D02G222100/TraesCS5D02G233700/TraesCS5D02G233800/TraesCS5D02G241100/TraesCS5D02G323800/TraesCS5D02G324300/TraesCS5D02G402500/TraesCS5D02G407400/TraesCS5D02G407500/TraesCS5D02G413200/TraesCS5D02G487900/TraesCS5D02G488500/TraesCS6A02G012100/TraesCS6A02G041700/TraesCS6A02G097400/TraesCS6A02G144600/TraesCS6A02G226500/TraesCS6A02G240800/TraesCS6A02G271300/TraesCS6A02G312400/TraesCS6A02G320700/TraesCS6A02G331400/TraesCS6A02G353700/TraesCS6B02G052200/TraesCS6B02G056800/TraesCS6B02G125800/TraesCS6B02G255100/TraesCS6B02G298500/TraesCS6B02G342600/TraesCS6B02G351600/TraesCS6B02G356200/TraesCS6B02G386400/TraesCS6B02G448800/TraesCS6D02G015000/TraesCS6D02G015200/TraesCS6D02G048300/TraesCS6D02G139700/TraesCS6D02G164000/TraesCS6D02G208500/TraesCS6D02G213100/TraesCS6D02G223000/TraesCS6D02G259100/TraesCS6D02G284700/TraesCS6D02G291800/TraesCS6D02G300600/TraesCS6D02G305100/TraesCS6D02G306000/TraesCS6D02G310700/TraesCS6D02G336000/TraesCS6D02G363100/TraesCS6D02G387700/TraesCS6D02G393500/TraesCS7A02G003600/TraesCS7A02G041200/TraesCS7A02G077500/TraesCS7A02G089700/TraesCS7A02G262000/TraesCS7A02G277500/TraesCS7A02G339600/TraesCS7A02G357800/TraesCS7A02G373000/TraesCS7A02G373100/TraesCS7A02G411700/TraesCS7A02G427000/TraesCS7A02G439900/TraesCS7A02G449500/TraesCS7A02G501400/TraesCS7A02G523800/TraesCS7B02G063700/TraesCS7B02G092200/TraesCS7B02G099800/TraesCS7B02G145200/TraesCS7B02G209400/TraesCS7B02G219900/TraesCS7B02G251100/TraesCS7B02G253700/TraesCS7B02G254100/TraesCS7B02G269900/TraesCS7B02G310900/TraesCS7B02G349000/TraesCS7B02G355700/TraesCS7B02G408900/TraesCS7D02G004100/TraesCS7D02G019900/TraesCS7D02G036900/TraesCS7D02G084900/TraesCS7D02G262400/TraesCS7D02G347300/TraesCS7D02G360700/TraesCS7D02G404900/TraesCS7D02G429400/TraesCS7D02G438600/TraesCS7D02G438700/TraesCS7D02G488800/TraesCS7D02G536900	274	molecular_function
Upregulated	GO:0046658	anchored component of plasma membrane	93/6875	396/59743	0.234848	2.04081	7.49374	1.41946e-11	6.84998e-10	5.30883e-10	TraesCS1A02G284500/TraesCS1A02G312700/TraesCS1A02G347000/TraesCS1A02G387400/TraesCS1B02G414800/TraesCS1D02G283500/TraesCS1D02G289100/TraesCS1D02G312800/TraesCS1D02G395200/TraesCS2A02G141900/TraesCS2A02G161600/TraesCS2A02G262400/TraesCS2A02G316500/TraesCS2A02G398500/TraesCS2A02G583400/TraesCS2A02G583500/TraesCS2B02G077700/TraesCS2B02G334600/TraesCS2B02G572300/TraesCS2B02G603100/TraesCS2B02G603200/TraesCS2B02G603500/TraesCS2D02G145400/TraesCS2D02G168700/TraesCS2D02G182500/TraesCS2D02G295700/TraesCS2D02G314400/TraesCS2D02G596200/TraesCS2D02G596300/TraesCS2D02G596400/TraesCS3A02G132300/TraesCS3A02G279000/TraesCS3A02G301900/TraesCS3A02G374000/TraesCS3B02G313300/TraesCS3B02G406200/TraesCS3B02G408500/TraesCS3D02G216700/TraesCS3D02G366700/TraesCS3D02G368800/TraesCS4A02G095900/TraesCS4A02G219500/TraesCS4A02G267300/TraesCS4A02G269400/TraesCS4B02G015500/TraesCS4B02G044700/TraesCS4B02G047100/TraesCS4B02G098000/TraesCS4D02G013600/TraesCS4D02G042200/TraesCS4D02G046900/TraesCS4D02G094200/TraesCS4D02G271100/TraesCS5A02G221900/TraesCS5A02G429600/TraesCS5B02G153900/TraesCS5B02G246200/TraesCS5B02G246300/TraesCS5B02G279000/TraesCS5B02G431600/TraesCS5D02G004800/TraesCS5D02G255500/TraesCS5D02G382300/TraesCS6A02G200600/TraesCS6A02G297500/TraesCS6B02G064700/TraesCS6B02G138300/TraesCS6B02G151500/TraesCS6B02G226700/TraesCS6B02G327200/TraesCS6D02G113500/TraesCS6D02G189300/TraesCS6D02G296700/TraesCS7A02G069700/TraesCS7A02G176800/TraesCS7A02G261900/TraesCS7A02G302400/TraesCS7A02G395300/TraesCS7A02G440300/TraesCS7A02G528000/TraesCS7A02G528200/TraesCS7A02G537200/TraesCS7B02G081800/TraesCS7B02G297200/TraesCS7B02G444800/TraesCS7B02G445000/TraesCS7D02G065400/TraesCS7D02G178100/TraesCS7D02G390900/TraesCS7D02G429800/TraesCS7D02G516100/TraesCS7D02G516400/TraesCS7D02G524300	93	cellular_component
Upregulated	GO:0009862	systemic acquired resistance, salicylic acid mediated signaling pathway	169/6875	882/59743	0.19161	1.66507	7.17575	1.96301e-11	9.06116e-10	7.02253e-10	TraesCS1A02G070400/TraesCS1A02G073200/TraesCS1A02G255100/TraesCS1A02G257200/TraesCS1A02G397200/TraesCS1B02G088900/TraesCS1B02G092000/TraesCS1B02G227700/TraesCS1B02G265900/TraesCS1B02G326600/TraesCS1B02G394900/TraesCS1D02G072900/TraesCS1D02G254500/TraesCS1D02G381800/TraesCS1D02G405200/TraesCS2A02G168200/TraesCS2A02G182400/TraesCS2A02G384100/TraesCS2A02G386100/TraesCS2A02G489500/TraesCS2A02G559400/TraesCS2B02G098500/TraesCS2B02G208900/TraesCS2B02G382300/TraesCS2B02G401300/TraesCS2B02G525500/TraesCS2D02G082000/TraesCS2D02G146100/TraesCS2D02G190200/TraesCS2D02G380500/TraesCS2D02G382600/TraesCS2D02G509205/TraesCS3A02G037700/TraesCS3A02G102000/TraesCS3A02G102200/TraesCS3A02G152700/TraesCS3A02G206400/TraesCS3A02G217900/TraesCS3A02G218000/TraesCS3A02G246700/TraesCS3A02G272500/TraesCS3A02G280200/TraesCS3A02G285100/TraesCS3A02G328000/TraesCS3A02G354800/TraesCS3A02G400000/TraesCS3A02G492500/TraesCS3A02G492600/TraesCS3B02G045900/TraesCS3B02G179600/TraesCS3B02G238500/TraesCS3B02G248400/TraesCS3B02G248500/TraesCS3B02G272600/TraesCS3B02G295400/TraesCS3B02G306200/TraesCS3B02G314000/TraesCS3B02G357500/TraesCS3B02G383400/TraesCS3B02G387800/TraesCS3B02G408500/TraesCS3B02G553500/TraesCS3D02G041800/TraesCS3D02G103800/TraesCS3D02G104200/TraesCS3D02G104400/TraesCS3D02G104500/TraesCS3D02G160300/TraesCS3D02G209200/TraesCS3D02G234400/TraesCS3D02G244800/TraesCS3D02G262200/TraesCS3D02G272100/TraesCS3D02G279900/TraesCS3D02G321500/TraesCS3D02G348800/TraesCS3D02G368800/TraesCS3D02G499700/TraesCS3D02G500000/TraesCS3D02G500100/TraesCS3D02G519000/TraesCS4A02G043800/TraesCS4A02G061700/TraesCS4A02G106400/TraesCS4A02G126300/TraesCS4A02G181400/TraesCS4A02G216100/TraesCS4A02G435200/TraesCS4A02G446700/TraesCS4A02G485900/TraesCS4B02G042300/TraesCS4B02G100100/TraesCS4B02G136200/TraesCS4B02G190200/TraesCS4B02G197400/TraesCS4B02G197800/TraesCS4B02G237300/TraesCS4B02G264500/TraesCS4D02G039500/TraesCS4D02G096400/TraesCS4D02G131100/TraesCS4D02G180200/TraesCS4D02G191600/TraesCS4D02G198600/TraesCS4D02G238600/TraesCS4D02G264500/TraesCS5A02G229000/TraesCS5A02G251800/TraesCS5A02G403200/TraesCS5A02G469800/TraesCS5B02G232600/TraesCS5B02G232700/TraesCS5B02G249800/TraesCS5D02G241100/TraesCS5D02G259700/TraesCS5D02G413200/TraesCS5D02G475900/TraesCS5D02G482800/TraesCS6A02G083200/TraesCS6A02G089400/TraesCS6A02G106000/TraesCS6A02G146900/TraesCS6A02G178500/TraesCS6A02G238300/TraesCS6A02G310400/TraesCS6B02G011300/TraesCS6B02G111800/TraesCS6B02G175100/TraesCS6B02G205900/TraesCS6B02G225800/TraesCS6B02G340400/TraesCS6B02G356200/TraesCS6B02G421900/TraesCS6D02G008300/TraesCS6D02G136200/TraesCS6D02G166100/TraesCS6D02G220700/TraesCS6D02G274100/TraesCS6D02G289800/TraesCS6D02G305100/TraesCS6D02G367100/TraesCS6D02G367600/TraesCS7A02G009200/TraesCS7A02G009800/TraesCS7A02G049300/TraesCS7A02G151200/TraesCS7A02G338500/TraesCS7A02G508800/TraesCS7B02G055200/TraesCS7B02G063400/TraesCS7B02G080300/TraesCS7B02G101700/TraesCS7B02G271600/TraesCS7B02G322900/TraesCS7B02G372400/TraesCS7B02G433100/TraesCS7D02G008800/TraesCS7D02G009400/TraesCS7D02G036600/TraesCS7D02G044400/TraesCS7D02G153100/TraesCS7D02G197500/TraesCS7D02G345700/TraesCS7D02G366500/TraesCS7D02G366600/TraesCS7D02G414700/TraesCS7D02G414900/TraesCS7D02G457800/TraesCS7D02G497400	169	biological_process
Upregulated	GO:0080043	quercetin 3-O-glucosyltransferase activity	108/6875	489/59743	0.220859	1.91924	7.36045	1.94554e-11	9.06116e-10	7.02253e-10	TraesCS1A02G117900/TraesCS1A02G119300/TraesCS1B02G137600/TraesCS1B02G361600/TraesCS1B02G361700/TraesCS1B02G362100/TraesCS1D02G062800/TraesCS1D02G119000/TraesCS2A02G028700/TraesCS2A02G113500/TraesCS2A02G113700/TraesCS2A02G360200/TraesCS2A02G378100/TraesCS2A02G503600/TraesCS2A02G511300/TraesCS2B02G132100/TraesCS2B02G132400/TraesCS2B02G132500/TraesCS2B02G132700/TraesCS2B02G184000/TraesCS2B02G395000/TraesCS2B02G539400/TraesCS2D02G031000/TraesCS2D02G114100/TraesCS2D02G374400/TraesCS2D02G512700/TraesCS3A02G118300/TraesCS3A02G124700/TraesCS3A02G279500/TraesCS3A02G279800/TraesCS3A02G466200/TraesCS3B02G013100/TraesCS3B02G137400/TraesCS3B02G290200/TraesCS3B02G313400/TraesCS3B02G313700/TraesCS3B02G313900/TraesCS3B02G409000/TraesCS3B02G411500/TraesCS3B02G598200/TraesCS3B02G598400/TraesCS3D02G031100/TraesCS3D02G044700/TraesCS3D02G120200/TraesCS3D02G126200/TraesCS3D02G126400/TraesCS3D02G126500/TraesCS3D02G279800/TraesCS3D02G534800/TraesCS4A02G070600/TraesCS4A02G385500/TraesCS4B02G226700/TraesCS4B02G314300/TraesCS4D02G054900/TraesCS4D02G227300/TraesCS4D02G311500/TraesCS5A02G149600/TraesCS5A02G393900/TraesCS5A02G394500/TraesCS5A02G394800/TraesCS5A02G433200/TraesCS5A02G463400/TraesCS5A02G463500/TraesCS5A02G463700/TraesCS5B02G148300/TraesCS5B02G305400/TraesCS5B02G305500/TraesCS5B02G399700/TraesCS5B02G436300/TraesCS5B02G474600/TraesCS5B02G474900/TraesCS5B02G475000/TraesCS5B02G475200/TraesCS5D02G312100/TraesCS5D02G403400/TraesCS5D02G404200/TraesCS5D02G441500/TraesCS5D02G476200/TraesCS5D02G476400/TraesCS5D02G521100/TraesCS6A02G173600/TraesCS6A02G270400/TraesCS6A02G331300/TraesCS6B02G068000/TraesCS6B02G297600/TraesCS6B02G347700/TraesCS6B02G362000/TraesCS6D02G162700/TraesCS6D02G297000/TraesCS6D02G310500/TraesCS6D02G310600/TraesCS7A02G189500/TraesCS7A02G210200/TraesCS7A02G422000/TraesCS7A02G450200/TraesCS7B02G059500/TraesCS7B02G116900/TraesCS7B02G258000/TraesCS7B02G312200/TraesCS7B02G350000/TraesCS7D02G012500/TraesCS7D02G155700/TraesCS7D02G180700/TraesCS7D02G190600/TraesCS7D02G212000/TraesCS7D02G342100/TraesCS7D02G405800/TraesCS7D02G439400	108	molecular_function
Upregulated	GO:0080044	quercetin 7-O-glucosyltransferase activity	108/6875	489/59743	0.220859	1.91924	7.36045	1.94554e-11	9.06116e-10	7.02253e-10	TraesCS1A02G117900/TraesCS1A02G119300/TraesCS1B02G137600/TraesCS1B02G361600/TraesCS1B02G361700/TraesCS1B02G362100/TraesCS1D02G062800/TraesCS1D02G119000/TraesCS2A02G028700/TraesCS2A02G113500/TraesCS2A02G113700/TraesCS2A02G360200/TraesCS2A02G378100/TraesCS2A02G503600/TraesCS2A02G511300/TraesCS2B02G132100/TraesCS2B02G132400/TraesCS2B02G132500/TraesCS2B02G132700/TraesCS2B02G184000/TraesCS2B02G395000/TraesCS2B02G539400/TraesCS2D02G031000/TraesCS2D02G114100/TraesCS2D02G374400/TraesCS2D02G512700/TraesCS3A02G118300/TraesCS3A02G124700/TraesCS3A02G279500/TraesCS3A02G279800/TraesCS3A02G466200/TraesCS3B02G013100/TraesCS3B02G137400/TraesCS3B02G290200/TraesCS3B02G313400/TraesCS3B02G313700/TraesCS3B02G313900/TraesCS3B02G409000/TraesCS3B02G411500/TraesCS3B02G598200/TraesCS3B02G598400/TraesCS3D02G031100/TraesCS3D02G044700/TraesCS3D02G120200/TraesCS3D02G126200/TraesCS3D02G126400/TraesCS3D02G126500/TraesCS3D02G279800/TraesCS3D02G534800/TraesCS4A02G070600/TraesCS4A02G385500/TraesCS4B02G226700/TraesCS4B02G314300/TraesCS4D02G054900/TraesCS4D02G227300/TraesCS4D02G311500/TraesCS5A02G149600/TraesCS5A02G393900/TraesCS5A02G394500/TraesCS5A02G394800/TraesCS5A02G433200/TraesCS5A02G463400/TraesCS5A02G463500/TraesCS5A02G463700/TraesCS5B02G148300/TraesCS5B02G305400/TraesCS5B02G305500/TraesCS5B02G399700/TraesCS5B02G436300/TraesCS5B02G474600/TraesCS5B02G474900/TraesCS5B02G475000/TraesCS5B02G475200/TraesCS5D02G312100/TraesCS5D02G403400/TraesCS5D02G404200/TraesCS5D02G441500/TraesCS5D02G476200/TraesCS5D02G476400/TraesCS5D02G521100/TraesCS6A02G173600/TraesCS6A02G270400/TraesCS6A02G331300/TraesCS6B02G068000/TraesCS6B02G297600/TraesCS6B02G347700/TraesCS6B02G362000/TraesCS6D02G162700/TraesCS6D02G297000/TraesCS6D02G310500/TraesCS6D02G310600/TraesCS7A02G189500/TraesCS7A02G210200/TraesCS7A02G422000/TraesCS7A02G450200/TraesCS7B02G059500/TraesCS7B02G116900/TraesCS7B02G258000/TraesCS7B02G312200/TraesCS7B02G350000/TraesCS7D02G012500/TraesCS7D02G155700/TraesCS7D02G180700/TraesCS7D02G190600/TraesCS7D02G212000/TraesCS7D02G342100/TraesCS7D02G405800/TraesCS7D02G439400	108	molecular_function
Upregulated	GO:2000652	regulation of secondary cell wall biogenesis	31/6875	76/59743	0.407895	3.54456	8.00447	7.13443e-11	3.24617e-09	2.51582e-09	TraesCS1A02G365900/TraesCS1A02G366200/TraesCS1D02G371500/TraesCS1D02G371800/TraesCS2A02G381900/TraesCS2A02G445500/TraesCS2B02G399200/TraesCS2B02G466400/TraesCS2B02G466500/TraesCS2D02G378400/TraesCS2D02G444200/TraesCS2D02G444300/TraesCS3A02G200300/TraesCS3A02G245900/TraesCS3B02G273600/TraesCS3D02G245500/TraesCS4A02G136100/TraesCS4B02G346100/TraesCS4D02G102100/TraesCS4D02G341000/TraesCS5A02G515000/TraesCS6A02G224200/TraesCS6A02G265300/TraesCS6B02G257200/TraesCS6B02G292500/TraesCS6D02G211100/TraesCS6D02G211400/TraesCS6D02G249200/TraesCS7A02G205100/TraesCS7B02G112400/TraesCS7D02G208000	31	biological_process
Upregulated	GO:0009800	cinnamic acid biosynthetic process	23/6875	45/59743	0.511111	4.4415	8.32825	7.81201e-11	3.5044e-09	2.71596e-09	TraesCS1A02G037800/TraesCS1A02G094900/TraesCS1B02G122800/TraesCS1D02G103500/TraesCS2A02G380800/TraesCS2A02G380900/TraesCS2A02G381000/TraesCS2A02G381100/TraesCS2B02G398000/TraesCS2B02G398200/TraesCS2B02G398400/TraesCS2D02G204400/TraesCS2D02G377200/TraesCS2D02G377400/TraesCS2D02G377500/TraesCS2D02G377600/TraesCS6A02G222800/TraesCS6A02G222900/TraesCS6B02G258400/TraesCS6B02G258500/TraesCS6B02G258600/TraesCS6D02G212200/TraesCS6D02G212400	23	biological_process
Upregulated	GO:0080046	quercetin 4'-O-glucosyltransferase activity	93/6875	408/59743	0.227941	1.98078	7.16849	7.96428e-11	3.52309e-09	2.73045e-09	TraesCS1A02G117900/TraesCS1A02G119300/TraesCS1B02G137600/TraesCS1B02G361600/TraesCS1B02G361700/TraesCS1B02G362100/TraesCS1D02G119000/TraesCS2A02G028700/TraesCS2A02G113500/TraesCS2A02G113700/TraesCS2A02G360200/TraesCS2A02G378100/TraesCS2A02G503600/TraesCS2A02G511300/TraesCS2B02G132100/TraesCS2B02G132400/TraesCS2B02G132500/TraesCS2B02G132700/TraesCS2B02G184000/TraesCS2B02G395000/TraesCS2B02G539400/TraesCS2D02G031000/TraesCS2D02G114100/TraesCS2D02G374400/TraesCS2D02G512700/TraesCS3A02G118300/TraesCS3A02G124700/TraesCS3A02G279500/TraesCS3A02G279800/TraesCS3A02G466200/TraesCS3B02G013100/TraesCS3B02G137400/TraesCS3B02G290200/TraesCS3B02G313400/TraesCS3B02G313700/TraesCS3B02G313900/TraesCS3B02G409000/TraesCS3B02G598200/TraesCS3B02G598400/TraesCS3D02G031100/TraesCS3D02G044700/TraesCS3D02G120200/TraesCS3D02G126200/TraesCS3D02G126400/TraesCS3D02G126500/TraesCS3D02G279800/TraesCS3D02G534800/TraesCS4A02G070600/TraesCS4B02G226700/TraesCS4D02G054900/TraesCS4D02G227300/TraesCS5A02G149600/TraesCS5A02G394500/TraesCS5A02G394800/TraesCS5A02G463400/TraesCS5A02G463500/TraesCS5A02G463700/TraesCS5B02G148300/TraesCS5B02G305400/TraesCS5B02G305500/TraesCS5B02G399700/TraesCS5B02G474600/TraesCS5B02G474900/TraesCS5B02G475000/TraesCS5B02G475200/TraesCS5D02G312100/TraesCS5D02G404200/TraesCS5D02G476200/TraesCS5D02G476400/TraesCS6A02G173600/TraesCS6A02G270400/TraesCS6A02G331300/TraesCS6B02G068000/TraesCS6B02G297600/TraesCS6B02G347700/TraesCS6B02G362000/TraesCS6D02G162700/TraesCS6D02G297000/TraesCS6D02G310500/TraesCS6D02G310600/TraesCS7A02G189500/TraesCS7A02G210200/TraesCS7A02G450200/TraesCS7B02G059500/TraesCS7B02G116900/TraesCS7B02G312200/TraesCS7D02G155700/TraesCS7D02G180700/TraesCS7D02G190600/TraesCS7D02G212000/TraesCS7D02G342100/TraesCS7D02G405800/TraesCS7D02G439400	93	molecular_function
Upregulated	GO:0010193	response to ozone	130/6875	643/59743	0.202177	1.7569	6.95872	1.12629e-10	4.91402e-09	3.80843e-09	TraesCS1A02G079700/TraesCS1B02G085000/TraesCS1B02G097700/TraesCS1B02G147400/TraesCS1B02G157300/TraesCS1B02G275100/TraesCS1B02G456200/TraesCS1D02G067700/TraesCS1D02G081400/TraesCS1D02G126500/TraesCS1D02G139700/TraesCS1D02G264600/TraesCS1D02G330300/TraesCS1D02G432800/TraesCS1D02G433200/TraesCS2A02G081400/TraesCS2A02G217200/TraesCS2A02G462700/TraesCS2B02G053300/TraesCS2B02G096000/TraesCS2B02G137800/TraesCS2B02G242500/TraesCS2B02G315900/TraesCS2D02G079200/TraesCS2D02G223000/TraesCS2D02G297300/TraesCS2D02G374200/TraesCS2D02G415800/TraesCS2D02G463100/TraesCS2D02G500900/TraesCS2D02G564300/TraesCS3A02G003900/TraesCS3A02G096500/TraesCS3A02G167100/TraesCS3A02G217900/TraesCS3A02G218000/TraesCS3A02G261800/TraesCS3A02G492500/TraesCS3B02G076900/TraesCS3B02G112300/TraesCS3B02G178600/TraesCS3B02G248400/TraesCS3B02G248500/TraesCS3B02G295000/TraesCS3D02G064700/TraesCS3D02G097000/TraesCS3D02G173200/TraesCS3D02G234300/TraesCS3D02G234400/TraesCS3D02G261800/TraesCS3D02G262200/TraesCS3D02G345300/TraesCS3D02G499700/TraesCS3D02G500000/TraesCS4A02G133800/TraesCS4A02G181400/TraesCS4B02G037800/TraesCS4B02G050500/TraesCS4B02G136200/TraesCS4B02G287300/TraesCS4B02G328400/TraesCS4B02G356100/TraesCS4D02G035100/TraesCS4D02G050700/TraesCS4D02G089300/TraesCS4D02G131100/TraesCS4D02G325500/TraesCS4D02G349500/TraesCS5A02G185600/TraesCS5A02G210200/TraesCS5A02G215200/TraesCS5A02G297900/TraesCS5A02G322300/TraesCS5A02G447200/TraesCS5A02G500100/TraesCS5A02G525300/TraesCS5B02G056800/TraesCS5B02G208200/TraesCS5B02G208500/TraesCS5B02G208600/TraesCS5B02G526000/TraesCS5D02G187700/TraesCS5D02G190700/TraesCS5D02G190800/TraesCS5D02G216400/TraesCS5D02G216600/TraesCS5D02G216800/TraesCS5D02G329100/TraesCS5D02G524800/TraesCS6A02G139400/TraesCS6A02G178500/TraesCS6A02G180900/TraesCS6A02G241000/TraesCS6A02G386800/TraesCS6A02G394900/TraesCS6B02G069800/TraesCS6B02G167900/TraesCS6B02G205900/TraesCS6B02G265000/TraesCS6B02G283600/TraesCS6B02G305600/TraesCS6B02G353200/TraesCS6D02G129900/TraesCS6D02G164200/TraesCS6D02G166100/TraesCS6D02G302300/TraesCS6D02G380200/TraesCS7A02G129300/TraesCS7A02G174500/TraesCS7A02G174700/TraesCS7A02G267400/TraesCS7A02G434300/TraesCS7A02G537100/TraesCS7A02G539100/TraesCS7B02G029200/TraesCS7B02G069100/TraesCS7B02G079500/TraesCS7B02G105600/TraesCS7B02G145200/TraesCS7B02G334100/TraesCS7B02G461900/TraesCS7D02G128300/TraesCS7D02G165300/TraesCS7D02G175800/TraesCS7D02G201600/TraesCS7D02G220700/TraesCS7D02G258500/TraesCS7D02G366500/TraesCS7D02G461900/TraesCS7D02G525000	130	biological_process
Upregulated	GO:0051403	stress-activated MAPK cascade	26/6875	57/59743	0.45614	3.96381	8.07293	1.21106e-10	5.21248e-09	4.03975e-09	TraesCS1A02G117800/TraesCS1A02G366900/TraesCS1A02G367000/TraesCS1A02G367100/TraesCS1A02G367200/TraesCS1B02G384700/TraesCS1B02G384900/TraesCS1B02G385000/TraesCS1B02G385100/TraesCS1B02G385200/TraesCS1B02G385300/TraesCS1D02G372400/TraesCS1D02G372500/TraesCS1D02G372600/TraesCS1D02G372700/TraesCS1D02G372800/TraesCS1D02G372900/TraesCS3A02G255600/TraesCS3A02G255700/TraesCS3A02G256200/TraesCS3A02G256300/TraesCS3B02G288100/TraesCS3B02G288300/TraesCS3D02G256400/TraesCS3D02G256500/TraesCS3D02G256600	26	biological_process
Upregulated	GO:0051365	cellular response to potassium ion starvation	49/6875	163/59743	0.300613	2.6123	7.43308	1.46696e-10	6.22969e-09	4.8281e-09	TraesCS1A02G215900/TraesCS1A02G270800/TraesCS1A02G333800/TraesCS1A02G429800/TraesCS1A02G430100/TraesCS1A02G430200/TraesCS1B02G229400/TraesCS1B02G281100/TraesCS1B02G347100/TraesCS1B02G464800/TraesCS1B02G464900/TraesCS1B02G465000/TraesCS1D02G218200/TraesCS1D02G271000/TraesCS1D02G439400/TraesCS1D02G439500/TraesCS2A02G150600/TraesCS2A02G251800/TraesCS2A02G303900/TraesCS2A02G493800/TraesCS2B02G123900/TraesCS2B02G271700/TraesCS2B02G320500/TraesCS2B02G521800/TraesCS2D02G227300/TraesCS2D02G252600/TraesCS2D02G302500/TraesCS2D02G493700/TraesCS3A02G215000/TraesCS3A02G356800/TraesCS3A02G381100/TraesCS3B02G246300/TraesCS3B02G413800/TraesCS3D02G218100/TraesCS3D02G374300/TraesCS4A02G126800/TraesCS4A02G235600/TraesCS4B02G079300/TraesCS4B02G178100/TraesCS4D02G078100/TraesCS4D02G179700/TraesCS5A02G225300/TraesCS5A02G390200/TraesCS5B02G146500/TraesCS5B02G223900/TraesCS5D02G232600/TraesCS5D02G400000/TraesCS5D02G455900/TraesCS7A02G219100	49	biological_process
Upregulated	GO:0009704	de-etiolation	46/6875	148/59743	0.310811	2.70091	7.47115	1.536e-10	6.43706e-09	4.98881e-09	TraesCS1A02G083000/TraesCS1A02G186100/TraesCS1A02G186300/TraesCS1A02G186400/TraesCS1A02G186500/TraesCS1A02G186800/TraesCS1A02G187000/TraesCS1B02G100400/TraesCS1B02G194100/TraesCS1B02G194300/TraesCS1B02G194900/TraesCS1B02G269100/TraesCS1D02G084200/TraesCS1D02G189600/TraesCS1D02G189700/TraesCS1D02G190200/TraesCS1D02G190300/TraesCS1D02G191100/TraesCS2A02G577900/TraesCS2B02G244100/TraesCS2D02G224700/TraesCS2D02G545400/TraesCS2D02G589400/TraesCS3A02G129800/TraesCS3A02G260800/TraesCS3A02G488200/TraesCS3B02G234100/TraesCS3B02G471500/TraesCS3B02G536100/TraesCS3B02G540200/TraesCS3D02G130700/TraesCS3D02G430200/TraesCS3D02G483000/TraesCS3D02G486100/TraesCS4D02G225800/TraesCS5A02G424000/TraesCS5B02G426300/TraesCS5D02G254000/TraesCS5D02G432600/TraesCS6A02G139100/TraesCS6D02G127700/TraesCS6D02G127800/TraesCS7A02G034300/TraesCS7D02G030700/TraesCS7D02G131600/TraesCS7D02G348500	46	biological_process
Upregulated	GO:0080045	quercetin 3'-O-glucosyltransferase activity	88/6875	385/59743	0.228571	1.98626	7.00104	2.17174e-10	8.98309e-09	6.96203e-09	TraesCS1A02G117900/TraesCS1A02G119300/TraesCS1B02G137600/TraesCS1B02G361600/TraesCS1B02G361700/TraesCS1B02G362100/TraesCS1D02G119000/TraesCS2A02G028700/TraesCS2A02G113500/TraesCS2A02G113700/TraesCS2A02G360200/TraesCS2A02G378100/TraesCS2A02G503600/TraesCS2B02G132100/TraesCS2B02G132400/TraesCS2B02G132500/TraesCS2B02G132700/TraesCS2B02G184000/TraesCS2B02G395000/TraesCS2D02G031000/TraesCS2D02G114100/TraesCS2D02G374400/TraesCS3A02G118300/TraesCS3A02G124700/TraesCS3A02G279500/TraesCS3A02G279800/TraesCS3A02G466200/TraesCS3B02G013100/TraesCS3B02G137400/TraesCS3B02G290200/TraesCS3B02G313400/TraesCS3B02G313700/TraesCS3B02G313900/TraesCS3B02G409000/TraesCS3B02G598200/TraesCS3B02G598400/TraesCS3D02G031100/TraesCS3D02G044700/TraesCS3D02G120200/TraesCS3D02G126200/TraesCS3D02G126400/TraesCS3D02G126500/TraesCS3D02G279800/TraesCS3D02G534800/TraesCS4A02G070600/TraesCS4B02G226700/TraesCS4D02G054900/TraesCS4D02G227300/TraesCS5A02G394500/TraesCS5A02G394800/TraesCS5A02G463400/TraesCS5A02G463500/TraesCS5A02G463700/TraesCS5B02G305400/TraesCS5B02G305500/TraesCS5B02G399700/TraesCS5B02G474600/TraesCS5B02G474900/TraesCS5B02G475000/TraesCS5B02G475200/TraesCS5D02G312100/TraesCS5D02G404200/TraesCS5D02G476200/TraesCS5D02G476400/TraesCS6A02G173600/TraesCS6A02G270400/TraesCS6A02G331300/TraesCS6B02G068000/TraesCS6B02G297600/TraesCS6B02G347700/TraesCS6B02G362000/TraesCS6D02G162700/TraesCS6D02G297000/TraesCS6D02G310500/TraesCS6D02G310600/TraesCS7A02G189500/TraesCS7A02G210200/TraesCS7A02G450200/TraesCS7B02G059500/TraesCS7B02G116900/TraesCS7B02G312200/TraesCS7D02G155700/TraesCS7D02G180700/TraesCS7D02G190600/TraesCS7D02G212000/TraesCS7D02G342100/TraesCS7D02G405800/TraesCS7D02G439400	88	molecular_function
Upregulated	GO:0006970	response to osmotic stress	68/6875	268/59743	0.253731	2.2049	7.12902	2.25296e-10	9.19959e-09	7.12982e-09	TraesCS1A02G167100/TraesCS1A02G201400/TraesCS1A02G358600/TraesCS1A02G380900/TraesCS1B02G183500/TraesCS1B02G375100/TraesCS1D02G173800/TraesCS1D02G204800/TraesCS1D02G363500/TraesCS1D02G388600/TraesCS2A02G168200/TraesCS2A02G277100/TraesCS2A02G300800/TraesCS2A02G449800/TraesCS2B02G471600/TraesCS2D02G099800/TraesCS2D02G228200/TraesCS2D02G276000/TraesCS2D02G449300/TraesCS3A02G209200/TraesCS3A02G249000/TraesCS3A02G280800/TraesCS3A02G285900/TraesCS3B02G240000/TraesCS3B02G277900/TraesCS3B02G314600/TraesCS3B02G320200/TraesCS3B02G563100/TraesCS3D02G212100/TraesCS3D02G249000/TraesCS3D02G280600/TraesCS3D02G285700/TraesCS4A02G110100/TraesCS4A02G140000/TraesCS4A02G164400/TraesCS4A02G404500/TraesCS4A02G446700/TraesCS4A02G459700/TraesCS4B02G167500/TraesCS4B02G194000/TraesCS4B02G270800/TraesCS4B02G304300/TraesCS4D02G169800/TraesCS4D02G194900/TraesCS4D02G302500/TraesCS5A02G172800/TraesCS5A02G263500/TraesCS5B02G262900/TraesCS5D02G223700/TraesCS5D02G271100/TraesCS6A02G253300/TraesCS6B02G273400/TraesCS6D02G071600/TraesCS6D02G234700/TraesCS6D02G295500/TraesCS7A02G030100/TraesCS7A02G226900/TraesCS7A02G230500/TraesCS7A02G439200/TraesCS7A02G457200/TraesCS7B02G063400/TraesCS7B02G192700/TraesCS7B02G337800/TraesCS7D02G026300/TraesCS7D02G036600/TraesCS7D02G063500/TraesCS7D02G227500/TraesCS7D02G428800	68	biological_process
Upregulated	GO:0030968	endoplasmic reticulum unfolded protein response	117/6875	566/59743	0.206714	1.79632	6.86435	2.32134e-10	9.35881e-09	7.25322e-09	TraesCS1A02G255100/TraesCS1A02G397200/TraesCS1A02G409800/TraesCS1B02G128100/TraesCS1B02G229100/TraesCS1B02G265900/TraesCS1B02G326600/TraesCS1B02G439800/TraesCS1D02G254500/TraesCS1D02G405200/TraesCS1D02G426600/TraesCS2A02G028700/TraesCS2A02G182400/TraesCS2A02G462700/TraesCS2B02G208900/TraesCS2B02G382300/TraesCS2B02G525500/TraesCS2D02G031000/TraesCS2D02G190200/TraesCS2D02G463100/TraesCS3A02G206400/TraesCS3A02G246700/TraesCS3A02G280200/TraesCS3A02G328000/TraesCS3A02G374700/TraesCS3A02G492500/TraesCS3A02G492600/TraesCS3A02G537700/TraesCS3B02G238500/TraesCS3B02G253900/TraesCS3B02G272600/TraesCS3B02G314000/TraesCS3B02G357500/TraesCS3B02G383400/TraesCS3B02G553500/TraesCS3D02G209200/TraesCS3D02G244800/TraesCS3D02G279900/TraesCS3D02G321500/TraesCS3D02G499700/TraesCS3D02G500000/TraesCS3D02G500100/TraesCS4A02G126300/TraesCS4A02G181400/TraesCS4A02G209900/TraesCS4A02G216100/TraesCS4A02G268800/TraesCS4A02G388700/TraesCS4A02G388900/TraesCS4A02G389100/TraesCS4A02G435200/TraesCS4B02G042300/TraesCS4B02G045400/TraesCS4B02G100100/TraesCS4B02G113400/TraesCS4B02G136200/TraesCS4B02G314300/TraesCS4D02G039500/TraesCS4D02G096400/TraesCS4D02G110900/TraesCS4D02G131100/TraesCS4D02G180200/TraesCS4D02G311500/TraesCS5A02G179000/TraesCS5A02G199400/TraesCS5A02G237900/TraesCS5A02G316500/TraesCS5A02G398900/TraesCS5A02G469800/TraesCS5B02G176700/TraesCS5B02G197800/TraesCS5B02G236400/TraesCS5B02G317100/TraesCS5B02G380600/TraesCS5B02G404000/TraesCS5D02G183500/TraesCS5D02G205100/TraesCS5D02G244800/TraesCS5D02G322800/TraesCS5D02G387000/TraesCS5D02G408500/TraesCS5D02G475900/TraesCS5D02G482800/TraesCS6A02G083200/TraesCS6A02G089400/TraesCS6A02G139400/TraesCS6A02G146900/TraesCS6A02G310400/TraesCS6A02G331300/TraesCS6B02G111800/TraesCS6B02G167900/TraesCS6B02G175100/TraesCS6B02G340400/TraesCS6B02G347700/TraesCS6B02G362000/TraesCS6D02G129900/TraesCS6D02G136200/TraesCS6D02G289800/TraesCS6D02G310500/TraesCS6D02G310600/TraesCS7A02G049300/TraesCS7A02G089600/TraesCS7A02G195800/TraesCS7A02G508800/TraesCS7B02G101500/TraesCS7B02G101700/TraesCS7B02G372400/TraesCS7B02G433100/TraesCS7D02G044400/TraesCS7D02G084800/TraesCS7D02G085100/TraesCS7D02G085200/TraesCS7D02G197300/TraesCS7D02G197500/TraesCS7D02G457800/TraesCS7D02G497400/TraesCS7D02G523500	117	biological_process
Upregulated	GO:0010025	wax biosynthetic process	48/6875	160/59743	0.3	2.60697	7.33982	2.42701e-10	9.66255e-09	7.48861e-09	TraesCS1A02G150800/TraesCS1A02G150900/TraesCS1B02G168500/TraesCS1D02G126600/TraesCS1D02G147800/TraesCS1D02G147900/TraesCS3A02G072400/TraesCS3A02G266800/TraesCS3A02G297400/TraesCS3B02G006600/TraesCS3B02G006700/TraesCS3B02G011800/TraesCS3B02G300300/TraesCS3B02G339300/TraesCS3D02G267000/TraesCS3D02G304900/TraesCS4A02G065300/TraesCS4A02G068400/TraesCS4A02G172800/TraesCS4B02G225500/TraesCS4B02G274700/TraesCS4B02G341800/TraesCS4D02G008300/TraesCS4D02G226100/TraesCS4D02G242200/TraesCS4D02G356300/TraesCS5A02G411500/TraesCS5A02G510900/TraesCS5B02G415100/TraesCS5D02G328800/TraesCS5D02G420300/TraesCS6A02G177700/TraesCS6A02G226500/TraesCS6B02G207000/TraesCS6B02G255100/TraesCS6B02G324200/TraesCS6D02G071600/TraesCS6D02G139700/TraesCS6D02G166600/TraesCS6D02G208500/TraesCS7A02G278500/TraesCS7A02G501400/TraesCS7A02G566200/TraesCS7B02G408900/TraesCS7B02G490800/TraesCS7D02G278300/TraesCS7D02G350500/TraesCS7D02G488800	48	biological_process
Upregulated	GO:0009636	response to toxic substance	102/6875	474/59743	0.21519	1.86998	6.85745	3.22496e-10	1.26809e-08	9.82785e-09	TraesCS1A02G117900/TraesCS1A02G119300/TraesCS1A02G186100/TraesCS1A02G186300/TraesCS1A02G186400/TraesCS1A02G186800/TraesCS1A02G187000/TraesCS1A02G380900/TraesCS1B02G137600/TraesCS1B02G194100/TraesCS1B02G194900/TraesCS1B02G269100/TraesCS1B02G307700/TraesCS1B02G361600/TraesCS1D02G119000/TraesCS1D02G189600/TraesCS1D02G189700/TraesCS1D02G190200/TraesCS1D02G190300/TraesCS1D02G191100/TraesCS1D02G281300/TraesCS1D02G293000/TraesCS1D02G388600/TraesCS2A02G028700/TraesCS2A02G306100/TraesCS2A02G378100/TraesCS2A02G503600/TraesCS2B02G184000/TraesCS2B02G244100/TraesCS2B02G395000/TraesCS2D02G031000/TraesCS2D02G224700/TraesCS2D02G228200/TraesCS2D02G304500/TraesCS2D02G374400/TraesCS2D02G545400/TraesCS2D02G589400/TraesCS3A02G118300/TraesCS3A02G124700/TraesCS3A02G260800/TraesCS3A02G279800/TraesCS3A02G488200/TraesCS3B02G137400/TraesCS3B02G234100/TraesCS3B02G290200/TraesCS3B02G313400/TraesCS3B02G471500/TraesCS3B02G536100/TraesCS3B02G540200/TraesCS3B02G563100/TraesCS3D02G044700/TraesCS3D02G120200/TraesCS3D02G126200/TraesCS3D02G126400/TraesCS3D02G126500/TraesCS3D02G430200/TraesCS3D02G483000/TraesCS3D02G486100/TraesCS4A02G070600/TraesCS4A02G394600/TraesCS4A02G404500/TraesCS4A02G432800/TraesCS4B02G226700/TraesCS4B02G304300/TraesCS4D02G225800/TraesCS4D02G227300/TraesCS4D02G302500/TraesCS5A02G394500/TraesCS5A02G394800/TraesCS5A02G433200/TraesCS5B02G055900/TraesCS5B02G399700/TraesCS5B02G436300/TraesCS5D02G254000/TraesCS5D02G404200/TraesCS5D02G441500/TraesCS5D02G521100/TraesCS6A02G139100/TraesCS6A02G173600/TraesCS6A02G331300/TraesCS6B02G347700/TraesCS6B02G362000/TraesCS6D02G127700/TraesCS6D02G127800/TraesCS6D02G162700/TraesCS6D02G291900/TraesCS6D02G297000/TraesCS6D02G310500/TraesCS6D02G310600/TraesCS7A02G034300/TraesCS7A02G230500/TraesCS7A02G450200/TraesCS7B02G198500/TraesCS7B02G258000/TraesCS7B02G350000/TraesCS7D02G030700/TraesCS7D02G052200/TraesCS7D02G131600/TraesCS7D02G348500/TraesCS7D02G363700/TraesCS7D02G405800/TraesCS7D02G439400	102	biological_process
Upregulated	GO:0010555	response to mannitol	39/6875	117/59743	0.333333	2.89663	7.40521	3.7559e-10	1.45885e-08	1.13063e-08	TraesCS1A02G215900/TraesCS1A02G270800/TraesCS1A02G333800/TraesCS1B02G229400/TraesCS1B02G281100/TraesCS1B02G347100/TraesCS1D02G218200/TraesCS1D02G271000/TraesCS2A02G150600/TraesCS2A02G168200/TraesCS2A02G251800/TraesCS2A02G303900/TraesCS2A02G493800/TraesCS2B02G123900/TraesCS2B02G271700/TraesCS2B02G320500/TraesCS2B02G521800/TraesCS2D02G252600/TraesCS2D02G302500/TraesCS2D02G493700/TraesCS3A02G381100/TraesCS3B02G413800/TraesCS3D02G374300/TraesCS4A02G126800/TraesCS4A02G140000/TraesCS4A02G235600/TraesCS4A02G446700/TraesCS4B02G079300/TraesCS4B02G167500/TraesCS4B02G178100/TraesCS4D02G078100/TraesCS4D02G169800/TraesCS4D02G179700/TraesCS5A02G225300/TraesCS5B02G146500/TraesCS5B02G223900/TraesCS5D02G232600/TraesCS7B02G063400/TraesCS7D02G036600	39	biological_process
Upregulated	GO:0006540	glutamate decarboxylation to succinate	6875-10-01	10/59743	1	8.68989	8.76986	4.04893e-10	1.51716e-08	1.17582e-08	TraesCS2A02G421400/TraesCS2B02G440400/TraesCS2D02G418400/TraesCS6A02G155500/TraesCS6B02G183600/TraesCS6D02G145400/TraesCS7A02G334200/TraesCS7B02G246800/TraesCS7B02G253600/TraesCS7D02G341900	10	biological_process
Upregulated	GO:0009450	gamma-aminobutyric acid catabolic process	6875-10-01	10/59743	1	8.68989	8.76986	4.04893e-10	1.51716e-08	1.17582e-08	TraesCS2A02G421400/TraesCS2B02G440400/TraesCS2D02G418400/TraesCS6A02G155500/TraesCS6B02G183600/TraesCS6D02G145400/TraesCS7A02G334200/TraesCS7B02G246800/TraesCS7B02G253600/TraesCS7D02G341900	10	biological_process
Upregulated	GO:0009646	response to absence of light	71/6875	290/59743	0.244828	2.12753	6.94094	5.033e-10	1.86397e-08	1.4446e-08	TraesCS1A02G116700/TraesCS1A02G134000/TraesCS1A02G380900/TraesCS1B02G136700/TraesCS1D02G117900/TraesCS1D02G125800/TraesCS1D02G388600/TraesCS2A02G074700/TraesCS2A02G389900/TraesCS2B02G409300/TraesCS2D02G073400/TraesCS2D02G228200/TraesCS2D02G388800/TraesCS3A02G038300/TraesCS3A02G044800/TraesCS3A02G077100/TraesCS3A02G206400/TraesCS3A02G537700/TraesCS3B02G045500/TraesCS3B02G238500/TraesCS3B02G257900/TraesCS3B02G563100/TraesCS3D02G041500/TraesCS3D02G209200/TraesCS3D02G342200/TraesCS4A02G019900/TraesCS4A02G331600/TraesCS4A02G404500/TraesCS4B02G071500/TraesCS4B02G261600/TraesCS4B02G283700/TraesCS4B02G304300/TraesCS4D02G282500/TraesCS4D02G302500/TraesCS5A02G120000/TraesCS5A02G153900/TraesCS5A02G163400/TraesCS5A02G225100/TraesCS5A02G316800/TraesCS5A02G321300/TraesCS5B02G121400/TraesCS5B02G152600/TraesCS5B02G160700/TraesCS5B02G223700/TraesCS5B02G317400/TraesCS5B02G321800/TraesCS5D02G126700/TraesCS5D02G159100/TraesCS5D02G168400/TraesCS5D02G232400/TraesCS5D02G323100/TraesCS5D02G328100/TraesCS5D02G382300/TraesCS5D02G541100/TraesCS6A02G146900/TraesCS6A02G181500/TraesCS6A02G240400/TraesCS6A02G381700/TraesCS6B02G175100/TraesCS6B02G210400/TraesCS6B02G284300/TraesCS6D02G136200/TraesCS6D02G168900/TraesCS6D02G211700/TraesCS6D02G222600/TraesCS6D02G366400/TraesCS7A02G230500/TraesCS7A02G508800/TraesCS7B02G298900/TraesCS7D02G391700/TraesCS7D02G497400	71	biological_process
Upregulated	GO:0009733	response to auxin	215/6875	1239/59743	0.173527	1.50793	6.51519	5.37402e-10	1.96739e-08	1.52475e-08	TraesCS1A02G047300/TraesCS1A02G068900/TraesCS1A02G076700/TraesCS1A02G134000/TraesCS1A02G242000/TraesCS1A02G255100/TraesCS1A02G287300/TraesCS1A02G310500/TraesCS1A02G325400/TraesCS1A02G350400/TraesCS1A02G365900/TraesCS1A02G366200/TraesCS1A02G366500/TraesCS1A02G397200/TraesCS1A02G409800/TraesCS1B02G061800/TraesCS1B02G206000/TraesCS1B02G253600/TraesCS1B02G265900/TraesCS1B02G326600/TraesCS1B02G439800/TraesCS1D02G125800/TraesCS1D02G175500/TraesCS1D02G254500/TraesCS1D02G286200/TraesCS1D02G310000/TraesCS1D02G327000/TraesCS1D02G371500/TraesCS1D02G371800/TraesCS1D02G403100/TraesCS1D02G403300/TraesCS1D02G405200/TraesCS2A02G157600/TraesCS2A02G176300/TraesCS2A02G183900/TraesCS2A02G206400/TraesCS2A02G286700/TraesCS2A02G292600/TraesCS2A02G325100/TraesCS2A02G338300/TraesCS2A02G381900/TraesCS2A02G396400/TraesCS2B02G183100/TraesCS2B02G202700/TraesCS2B02G210600/TraesCS2B02G264000/TraesCS2B02G303600/TraesCS2B02G357200/TraesCS2B02G399200/TraesCS2B02G414800/TraesCS2D02G021500/TraesCS2D02G163700/TraesCS2D02G183700/TraesCS2D02G191800/TraesCS2D02G209600/TraesCS2D02G285300/TraesCS2D02G290400/TraesCS2D02G309900/TraesCS2D02G324700/TraesCS2D02G337800/TraesCS2D02G378400/TraesCS2D02G394200/TraesCS2D02G443700/TraesCS2D02G547700/TraesCS3A02G038300/TraesCS3A02G061600/TraesCS3A02G106600/TraesCS3A02G136100/TraesCS3A02G152700/TraesCS3A02G173300/TraesCS3A02G200300/TraesCS3A02G211100/TraesCS3A02G217200/TraesCS3A02G246700/TraesCS3A02G254500/TraesCS3A02G280200/TraesCS3A02G301200/TraesCS3A02G312800/TraesCS3A02G328000/TraesCS3A02G346900/TraesCS3A02G348500/TraesCS3A02G371200/TraesCS3A02G375500/TraesCS3A02G390000/TraesCS3B02G045500/TraesCS3B02G088900/TraesCS3B02G125200/TraesCS3B02G128500/TraesCS3B02G135800/TraesCS3B02G159100/TraesCS3B02G179600/TraesCS3B02G241600/TraesCS3B02G247500/TraesCS3B02G272600/TraesCS3B02G314000/TraesCS3B02G335300/TraesCS3B02G357500/TraesCS3B02G407700/TraesCS3B02G418800/TraesCS3D02G041500/TraesCS3D02G061700/TraesCS3D02G061900/TraesCS3D02G108700/TraesCS3D02G111100/TraesCS3D02G141500/TraesCS3D02G160300/TraesCS3D02G179800/TraesCS3D02G213900/TraesCS3D02G244800/TraesCS3D02G255400/TraesCS3D02G265100/TraesCS3D02G279900/TraesCS3D02G300600/TraesCS3D02G321500/TraesCS3D02G331700/TraesCS3D02G340500/TraesCS3D02G342100/TraesCS3D02G364300/TraesCS3D02G368000/TraesCS3D02G379700/TraesCS4A02G017000/TraesCS4A02G096700/TraesCS4A02G126300/TraesCS4A02G236000/TraesCS4A02G256500/TraesCS4A02G322200/TraesCS4A02G419400/TraesCS4A02G436400/TraesCS4B02G079000/TraesCS4B02G261600/TraesCS4B02G287100/TraesCS4D02G077900/TraesCS4D02G180200/TraesCS4D02G285800/TraesCS4D02G286400/TraesCS5A02G070600/TraesCS5A02G129500/TraesCS5A02G159600/TraesCS5A02G201200/TraesCS5A02G213600/TraesCS5A02G227400/TraesCS5A02G228900/TraesCS5A02G316800/TraesCS5B02G076400/TraesCS5B02G128100/TraesCS5B02G141400/TraesCS5B02G157300/TraesCS5B02G200000/TraesCS5B02G210100/TraesCS5B02G227600/TraesCS5B02G292200/TraesCS5B02G317400/TraesCS5B02G318200/TraesCS5D02G082700/TraesCS5D02G137000/TraesCS5D02G164600/TraesCS5D02G207400/TraesCS5D02G218400/TraesCS5D02G238800/TraesCS5D02G300300/TraesCS5D02G323100/TraesCS5D02G402500/TraesCS5D02G407500/TraesCS5D02G475900/TraesCS5D02G487900/TraesCS6A02G089400/TraesCS6A02G097400/TraesCS6A02G224200/TraesCS6A02G226200/TraesCS6A02G240400/TraesCS6A02G258800/TraesCS6A02G331400/TraesCS6B02G052200/TraesCS6B02G111800/TraesCS6B02G125800/TraesCS6B02G255400/TraesCS6B02G257200/TraesCS6B02G266600/TraesCS6B02G284300/TraesCS6D02G015200/TraesCS6D02G071300/TraesCS6D02G164000/TraesCS6D02G211100/TraesCS6D02G211400/TraesCS6D02G222600/TraesCS6D02G240000/TraesCS6D02G310700/TraesCS7A02G077500/TraesCS7A02G205100/TraesCS7A02G225600/TraesCS7A02G277500/TraesCS7A02G354400/TraesCS7A02G373000/TraesCS7A02G373100/TraesCS7A02G411700/TraesCS7A02G450400/TraesCS7B02G112400/TraesCS7B02G146500/TraesCS7B02G175300/TraesCS7B02G254100/TraesCS7B02G273300/TraesCS7B02G310900/TraesCS7B02G350200/TraesCS7B02G355700/TraesCS7D02G019900/TraesCS7D02G063900/TraesCS7D02G166500/TraesCS7D02G208000/TraesCS7D02G228900/TraesCS7D02G277500/TraesCS7D02G342400/TraesCS7D02G368300/TraesCS7D02G404900/TraesCS7D02G411000/TraesCS7D02G439800	215	biological_process
Upregulated	GO:0020037	heme binding	205/6875	1170/59743	0.175214	1.52259	6.51003	5.91454e-10	2.14066e-08	1.65904e-08	TraesCS1A02G047300/TraesCS1A02G076700/TraesCS1A02G079400/TraesCS1A02G093000/TraesCS1A02G124200/TraesCS1A02G177300/TraesCS1A02G239400/TraesCS1A02G242000/TraesCS1A02G254100/TraesCS1A02G303100/TraesCS1A02G310500/TraesCS1A02G319000/TraesCS1A02G366500/TraesCS1B02G061800/TraesCS1B02G096900/TraesCS1B02G203000/TraesCS1B02G214900/TraesCS1B02G253600/TraesCS1B02G331300/TraesCS1B02G363500/TraesCS1B02G379000/TraesCS1D02G079800/TraesCS1D02G080900/TraesCS1D02G101700/TraesCS1D02G175500/TraesCS1D02G175700/TraesCS1D02G209500/TraesCS1D02G239600/TraesCS1D02G302500/TraesCS1D02G310000/TraesCS1D02G318800/TraesCS1D02G403100/TraesCS1D02G403300/TraesCS2A02G013500/TraesCS2A02G044900/TraesCS2A02G152200/TraesCS2A02G152400/TraesCS2A02G152500/TraesCS2A02G256600/TraesCS2A02G325100/TraesCS2A02G526800/TraesCS2A02G534600/TraesCS2A02G571500/TraesCS2A02G577800/TraesCS2B02G057100/TraesCS2B02G098100/TraesCS2B02G177300/TraesCS2B02G177600/TraesCS2B02G279200/TraesCS2B02G308900/TraesCS2B02G357200/TraesCS2B02G373000/TraesCS2B02G416700/TraesCS2B02G445600/TraesCS2B02G557100/TraesCS2B02G614100/TraesCS2D02G021500/TraesCS2D02G043500/TraesCS2D02G157300/TraesCS2D02G157500/TraesCS2D02G157600/TraesCS2D02G157800/TraesCS2D02G157900/TraesCS2D02G261100/TraesCS2D02G300200/TraesCS2D02G309900/TraesCS2D02G337800/TraesCS2D02G353000/TraesCS2D02G396300/TraesCS2D02G529500/TraesCS2D02G547700/TraesCS2D02G583100/TraesCS2D02G584700/TraesCS2D02G589200/TraesCS3A02G061600/TraesCS3A02G129900/TraesCS3A02G136100/TraesCS3A02G152700/TraesCS3A02G227800/TraesCS3A02G325100/TraesCS3A02G332100/TraesCS3A02G341300/TraesCS3A02G342900/TraesCS3A02G371200/TraesCS3A02G424700/TraesCS3A02G442200/TraesCS3B02G006600/TraesCS3B02G100000/TraesCS3B02G179600/TraesCS3B02G210100/TraesCS3B02G256500/TraesCS3B02G354000/TraesCS3B02G362200/TraesCS3B02G375100/TraesCS3B02G549000/TraesCS3D02G024700/TraesCS3D02G061500/TraesCS3D02G061700/TraesCS3D02G061900/TraesCS3D02G084600/TraesCS3D02G160300/TraesCS3D02G189900/TraesCS3D02G225800/TraesCS3D02G305300/TraesCS3D02G318500/TraesCS3D02G336900/TraesCS3D02G364300/TraesCS3D02G419600/TraesCS4A02G061700/TraesCS4A02G132300/TraesCS4A02G196400/TraesCS4A02G355800/TraesCS4A02G389000/TraesCS4A02G412100/TraesCS4A02G446400/TraesCS4B02G237300/TraesCS4B02G341800/TraesCS4B02G347700/TraesCS4D02G116600/TraesCS4D02G116700/TraesCS4D02G183500/TraesCS4D02G238600/TraesCS4D02G309900/TraesCS5A02G004600/TraesCS5A02G129500/TraesCS5A02G238000/TraesCS5A02G318000/TraesCS5A02G397900/TraesCS5A02G403200/TraesCS5A02G510900/TraesCS5B02G128100/TraesCS5B02G236500/TraesCS5B02G318100/TraesCS5B02G318200/TraesCS5B02G403100/TraesCS5B02G516300/TraesCS5D02G012000/TraesCS5D02G012100/TraesCS5D02G012300/TraesCS5D02G084300/TraesCS5D02G137000/TraesCS5D02G323800/TraesCS5D02G324300/TraesCS5D02G364600/TraesCS5D02G402500/TraesCS5D02G407400/TraesCS5D02G407500/TraesCS5D02G413200/TraesCS5D02G487900/TraesCS5D02G488500/TraesCS6A02G012100/TraesCS6A02G041700/TraesCS6A02G097400/TraesCS6A02G144600/TraesCS6A02G173700/TraesCS6A02G235900/TraesCS6A02G271300/TraesCS6B02G052200/TraesCS6B02G056800/TraesCS6B02G125800/TraesCS6B02G201600/TraesCS6B02G298500/TraesCS6B02G448800/TraesCS6D02G015000/TraesCS6D02G015200/TraesCS6D02G048300/TraesCS6D02G162800/TraesCS6D02G164000/TraesCS6D02G222900/TraesCS6D02G284700/TraesCS6D02G306000/TraesCS6D02G363100/TraesCS6D02G387700/TraesCS7A02G041200/TraesCS7A02G077500/TraesCS7A02G089700/TraesCS7A02G262000/TraesCS7A02G277500/TraesCS7A02G339600/TraesCS7A02G373000/TraesCS7A02G373100/TraesCS7A02G411700/TraesCS7A02G427000/TraesCS7A02G449500/TraesCS7A02G523800/TraesCS7A02G549800/TraesCS7B02G099800/TraesCS7B02G209400/TraesCS7B02G219900/TraesCS7B02G251100/TraesCS7B02G253700/TraesCS7B02G254100/TraesCS7B02G310900/TraesCS7B02G349000/TraesCS7B02G355700/TraesCS7B02G473400/TraesCS7D02G019900/TraesCS7D02G036900/TraesCS7D02G084900/TraesCS7D02G262400/TraesCS7D02G347300/TraesCS7D02G360700/TraesCS7D02G404900/TraesCS7D02G438600/TraesCS7D02G438700	205	molecular_function
Upregulated	GO:0010309	acireductone dioxygenase [iron(II)-requiring] activity	20/6875	38/59743	0.526316	4.57363	7.94649	6.79911e-10	2.43317e-08	1.88574e-08	TraesCS2A02G286700/TraesCS2B02G303600/TraesCS2D02G285300/TraesCS4A02G007800/TraesCS4B02G297000/TraesCS4B02G297100/TraesCS4D02G296000/TraesCS7A02G201100/TraesCS7A02G201300/TraesCS7A02G201400/TraesCS7B02G107700/TraesCS7B02G107900/TraesCS7B02G108400/TraesCS7B02G108500/TraesCS7D02G204200/TraesCS7D02G204300/TraesCS7D02G204400/TraesCS7D02G204500/TraesCS7D02G204600/TraesCS7D02G204700	20	molecular_function
Upregulated	GO:0009789	positive regulation of abscisic acid-activated signaling pathway	110/6875	532/59743	0.206767	1.79678	6.65693	7.7385e-10	2.73857e-08	2.12243e-08	TraesCS1A02G079700/TraesCS1B02G085000/TraesCS1B02G097700/TraesCS1B02G157300/TraesCS1B02G275100/TraesCS1D02G067700/TraesCS1D02G081400/TraesCS1D02G139700/TraesCS1D02G176900/TraesCS1D02G264600/TraesCS1D02G290700/TraesCS1D02G330300/TraesCS2A02G081400/TraesCS2A02G217200/TraesCS2A02G229200/TraesCS2A02G462700/TraesCS2B02G053300/TraesCS2B02G096000/TraesCS2B02G137800/TraesCS2B02G242500/TraesCS2B02G315900/TraesCS2D02G079200/TraesCS2D02G223000/TraesCS2D02G297300/TraesCS2D02G374200/TraesCS2D02G415800/TraesCS2D02G463100/TraesCS2D02G500900/TraesCS2D02G564300/TraesCS3A02G003900/TraesCS3A02G130000/TraesCS3A02G167100/TraesCS3A02G221800/TraesCS3A02G261800/TraesCS3B02G076900/TraesCS3B02G149100/TraesCS3B02G295000/TraesCS3D02G064700/TraesCS3D02G130900/TraesCS3D02G173200/TraesCS3D02G261800/TraesCS3D02G262200/TraesCS3D02G345300/TraesCS4A02G235600/TraesCS4B02G038100/TraesCS4B02G079300/TraesCS4B02G287300/TraesCS4B02G321800/TraesCS4B02G328400/TraesCS4D02G078100/TraesCS4D02G089300/TraesCS4D02G325500/TraesCS5A02G210200/TraesCS5A02G215200/TraesCS5A02G253700/TraesCS5A02G297900/TraesCS5A02G322300/TraesCS5A02G426500/TraesCS5A02G490200/TraesCS5A02G500100/TraesCS5B02G056800/TraesCS5B02G208200/TraesCS5B02G208500/TraesCS5B02G208600/TraesCS5B02G252600/TraesCS5B02G336100/TraesCS5B02G428400/TraesCS5B02G526000/TraesCS5D02G187700/TraesCS5D02G216400/TraesCS5D02G216600/TraesCS5D02G216800/TraesCS5D02G329100/TraesCS5D02G434500/TraesCS5D02G475900/TraesCS5D02G524800/TraesCS6A02G089400/TraesCS6A02G139400/TraesCS6A02G180900/TraesCS6A02G241000/TraesCS6A02G386800/TraesCS6A02G392400/TraesCS6A02G394700/TraesCS6A02G394900/TraesCS6B02G069800/TraesCS6B02G111800/TraesCS6B02G167900/TraesCS6B02G265000/TraesCS6B02G283600/TraesCS6B02G305600/TraesCS6B02G432600/TraesCS6D02G129900/TraesCS6D02G164200/TraesCS6D02G380200/TraesCS7A02G129300/TraesCS7A02G267400/TraesCS7A02G376500/TraesCS7A02G434300/TraesCS7A02G539100/TraesCS7B02G029200/TraesCS7B02G069100/TraesCS7B02G277900/TraesCS7B02G334100/TraesCS7B02G461900/TraesCS7D02G128300/TraesCS7D02G165300/TraesCS7D02G220700/TraesCS7D02G258500/TraesCS7D02G461900/TraesCS7D02G525000	110	biological_process
Upregulated	GO:0009055	electron transfer activity	276/6875	1683/59743	0.163993	1.42508	6.37902	8.25322e-10	2.88863e-08	2.23873e-08	TraesCS1A02G047300/TraesCS1A02G066800/TraesCS1A02G076700/TraesCS1A02G079400/TraesCS1A02G110300/TraesCS1A02G153100/TraesCS1A02G183800/TraesCS1A02G218400/TraesCS1A02G239400/TraesCS1A02G242000/TraesCS1A02G254100/TraesCS1A02G303100/TraesCS1A02G310500/TraesCS1A02G319000/TraesCS1A02G326000/TraesCS1A02G349900/TraesCS1A02G366500/TraesCS1A02G397200/TraesCS1B02G061800/TraesCS1B02G085100/TraesCS1B02G096900/TraesCS1B02G205300/TraesCS1B02G214900/TraesCS1B02G231900/TraesCS1B02G253600/TraesCS1B02G331300/TraesCS1B02G339300/TraesCS1B02G364200/TraesCS1B02G379000/TraesCS1D02G067800/TraesCS1D02G079800/TraesCS1D02G080900/TraesCS1D02G111900/TraesCS1D02G192900/TraesCS1D02G239600/TraesCS1D02G289100/TraesCS1D02G302500/TraesCS1D02G310000/TraesCS1D02G318800/TraesCS1D02G327800/TraesCS1D02G352600/TraesCS1D02G403100/TraesCS1D02G403300/TraesCS1D02G405200/TraesCS1D02G426600/TraesCS2A02G013500/TraesCS2A02G044900/TraesCS2A02G152200/TraesCS2A02G152400/TraesCS2A02G152500/TraesCS2A02G246300/TraesCS2A02G249000/TraesCS2A02G252800/TraesCS2A02G256600/TraesCS2A02G262400/TraesCS2A02G325100/TraesCS2A02G457900/TraesCS2A02G467700/TraesCS2A02G526800/TraesCS2A02G534600/TraesCS2A02G556100/TraesCS2A02G577800/TraesCS2B02G057100/TraesCS2B02G098100/TraesCS2B02G118100/TraesCS2B02G177300/TraesCS2B02G177600/TraesCS2B02G225400/TraesCS2B02G263800/TraesCS2B02G270600/TraesCS2B02G279200/TraesCS2B02G308900/TraesCS2B02G357200/TraesCS2B02G373000/TraesCS2B02G416700/TraesCS2B02G480200/TraesCS2B02G557100/TraesCS2B02G572300/TraesCS2D02G021500/TraesCS2D02G043500/TraesCS2D02G157300/TraesCS2D02G157500/TraesCS2D02G157600/TraesCS2D02G157800/TraesCS2D02G157900/TraesCS2D02G182500/TraesCS2D02G248700/TraesCS2D02G250600/TraesCS2D02G253400/TraesCS2D02G261100/TraesCS2D02G300200/TraesCS2D02G309900/TraesCS2D02G337800/TraesCS2D02G353000/TraesCS2D02G361400/TraesCS2D02G396300/TraesCS2D02G458500/TraesCS2D02G529500/TraesCS2D02G547700/TraesCS2D02G589200/TraesCS3A02G105300/TraesCS3A02G129900/TraesCS3A02G132300/TraesCS3A02G136100/TraesCS3A02G152700/TraesCS3A02G182900/TraesCS3A02G221800/TraesCS3A02G227800/TraesCS3A02G232600/TraesCS3A02G246700/TraesCS3A02G301900/TraesCS3A02G325100/TraesCS3A02G332100/TraesCS3A02G341300/TraesCS3A02G342900/TraesCS3A02G371200/TraesCS3A02G374700/TraesCS3A02G424700/TraesCS3B02G006600/TraesCS3B02G100000/TraesCS3B02G123700/TraesCS3B02G128700/TraesCS3B02G179600/TraesCS3B02G212900/TraesCS3B02G256500/TraesCS3B02G272600/TraesCS3B02G354000/TraesCS3B02G362200/TraesCS3B02G375100/TraesCS3B02G406100/TraesCS3D02G024700/TraesCS3D02G084600/TraesCS3D02G107400/TraesCS3D02G160300/TraesCS3D02G169500/TraesCS3D02G187300/TraesCS3D02G189900/TraesCS3D02G220500/TraesCS3D02G225800/TraesCS3D02G244800/TraesCS3D02G318500/TraesCS3D02G336900/TraesCS3D02G364300/TraesCS3D02G366600/TraesCS3D02G419600/TraesCS3D02G475800/TraesCS4A02G081300/TraesCS4A02G250800/TraesCS4A02G269400/TraesCS4A02G355800/TraesCS4A02G389000/TraesCS4A02G412100/TraesCS4B02G037800/TraesCS4B02G044700/TraesCS4B02G064100/TraesCS4B02G341800/TraesCS4B02G347700/TraesCS4D02G035100/TraesCS4D02G042200/TraesCS4D02G271100/TraesCS4D02G309900/TraesCS5A02G004600/TraesCS5A02G129500/TraesCS5A02G238000/TraesCS5A02G261400/TraesCS5A02G318000/TraesCS5A02G403200/TraesCS5A02G455800/TraesCS5A02G510900/TraesCS5B02G128100/TraesCS5B02G236500/TraesCS5B02G246200/TraesCS5B02G246300/TraesCS5B02G318100/TraesCS5B02G318200/TraesCS5B02G516300/TraesCS5D02G012000/TraesCS5D02G012100/TraesCS5D02G012300/TraesCS5D02G084300/TraesCS5D02G137000/TraesCS5D02G222100/TraesCS5D02G255500/TraesCS5D02G268800/TraesCS5D02G323800/TraesCS5D02G324300/TraesCS5D02G382300/TraesCS5D02G402500/TraesCS5D02G407500/TraesCS5D02G413200/TraesCS5D02G488500/TraesCS5D02G493500/TraesCS6A02G012100/TraesCS6A02G097400/TraesCS6A02G144600/TraesCS6A02G173700/TraesCS6A02G258800/TraesCS6A02G271300/TraesCS6A02G297500/TraesCS6A02G305800/TraesCS6A02G315800/TraesCS6A02G344000/TraesCS6A02G353700/TraesCS6A02G409600/TraesCS6B02G052200/TraesCS6B02G125800/TraesCS6B02G149600/TraesCS6B02G201600/TraesCS6B02G266600/TraesCS6B02G298500/TraesCS6B02G327200/TraesCS6B02G334000/TraesCS6B02G376200/TraesCS6B02G386400/TraesCS6B02G423100/TraesCS6B02G448800/TraesCS6B02G455600/TraesCS6D02G015000/TraesCS6D02G015200/TraesCS6D02G162800/TraesCS6D02G164000/TraesCS6D02G240000/TraesCS6D02G284700/TraesCS6D02G306000/TraesCS6D02G325100/TraesCS6D02G336000/TraesCS6D02G387700/TraesCS6D02G393200/TraesCS7A02G056700/TraesCS7A02G077500/TraesCS7A02G089700/TraesCS7A02G132100/TraesCS7A02G137000/TraesCS7A02G176800/TraesCS7A02G205200/TraesCS7A02G262000/TraesCS7A02G277500/TraesCS7A02G339600/TraesCS7A02G354000/TraesCS7A02G373000/TraesCS7A02G373100/TraesCS7A02G411700/TraesCS7A02G427000/TraesCS7A02G449500/TraesCS7A02G454600/TraesCS7A02G523800/TraesCS7B02G038300/TraesCS7B02G080800/TraesCS7B02G081800/TraesCS7B02G099800/TraesCS7B02G112500/TraesCS7B02G145200/TraesCS7B02G175300/TraesCS7B02G190300/TraesCS7B02G209400/TraesCS7B02G219900/TraesCS7B02G251100/TraesCS7B02G253700/TraesCS7B02G254100/TraesCS7B02G273600/TraesCS7B02G301400/TraesCS7B02G310900/TraesCS7B02G349000/TraesCS7B02G355200/TraesCS7B02G355700/TraesCS7D02G084900/TraesCS7D02G137200/TraesCS7D02G178100/TraesCS7D02G208100/TraesCS7D02G262400/TraesCS7D02G277500/TraesCS7D02G347300/TraesCS7D02G368700/TraesCS7D02G404900/TraesCS7D02G438600/TraesCS7D02G438700	276	molecular_function
Upregulated	GO:0009288	bacterial-type flagellum	28/6875	70/59743	0.4	3.47596	7.47451	9.99646e-10	3.46073e-08	2.68212e-08	TraesCS1A02G134000/TraesCS1A02G238800/TraesCS1B02G250900/TraesCS1D02G125800/TraesCS1D02G239000/TraesCS2A02G349100/TraesCS2B02G367500/TraesCS2D02G347500/TraesCS3A02G038300/TraesCS3A02G488400/TraesCS3B02G045500/TraesCS3B02G536200/TraesCS3D02G041500/TraesCS3D02G483200/TraesCS3D02G484900/TraesCS4A02G132300/TraesCS5A02G057100/TraesCS5A02G382800/TraesCS5B02G059900/TraesCS5B02G387200/TraesCS5D02G068000/TraesCS5D02G068100/TraesCS5D02G392200/TraesCS5D02G475900/TraesCS7A02G382000/TraesCS7B02G284500/TraesCS7D02G378500/TraesCS7D02G492100	28	cellular_component
Upregulated	GO:0010286	heat acclimation	96/6875	447/59743	0.214765	1.86629	6.62952	1.16844e-09	4.0016e-08	3.1013e-08	TraesCS1A02G221900/TraesCS1A02G246400/TraesCS1B02G235100/TraesCS1B02G257100/TraesCS1D02G245700/TraesCS2A02G033700/TraesCS2A02G064900/TraesCS2A02G204500/TraesCS2A02G534600/TraesCS2B02G047400/TraesCS2B02G077100/TraesCS2B02G098500/TraesCS2B02G196900/TraesCS2B02G232000/TraesCS2B02G279200/TraesCS2D02G033200/TraesCS2D02G063000/TraesCS2D02G082000/TraesCS2D02G211400/TraesCS2D02G261100/TraesCS3A02G150800/TraesCS3A02G278800/TraesCS3A02G280800/TraesCS3A02G375500/TraesCS3B02G130300/TraesCS3B02G314600/TraesCS3B02G407700/TraesCS3B02G428200/TraesCS3B02G440600/TraesCS3D02G045500/TraesCS3D02G046300/TraesCS3D02G114700/TraesCS3D02G114800/TraesCS3D02G115000/TraesCS3D02G115100/TraesCS3D02G158600/TraesCS3D02G273600/TraesCS3D02G280600/TraesCS3D02G368000/TraesCS3D02G390200/TraesCS3D02G402900/TraesCS4A02G005400/TraesCS4A02G130600/TraesCS4A02G226700/TraesCS4A02G268800/TraesCS4B02G015500/TraesCS4B02G045400/TraesCS4B02G117200/TraesCS4B02G174000/TraesCS4B02G212200/TraesCS4B02G243400/TraesCS4D02G013600/TraesCS4D02G176000/TraesCS4D02G212400/TraesCS4D02G213300/TraesCS4D02G226000/TraesCS5A02G201200/TraesCS5A02G411600/TraesCS5A02G429600/TraesCS5A02G488500/TraesCS5B02G200000/TraesCS5B02G431600/TraesCS5B02G502200/TraesCS5D02G207400/TraesCS5D02G223700/TraesCS5D02G503400/TraesCS6A02G043000/TraesCS6A02G231300/TraesCS6A02G253300/TraesCS6A02G350200/TraesCS6A02G350300/TraesCS6B02G059000/TraesCS6B02G273400/TraesCS6B02G374100/TraesCS6B02G383200/TraesCS6D02G049600/TraesCS6D02G203800/TraesCS6D02G234700/TraesCS6D02G303200/TraesCS6D02G322300/TraesCS6D02G332500/TraesCS6D02G332600/TraesCS6D02G332700/TraesCS7A02G259000/TraesCS7A02G382700/TraesCS7A02G451100/TraesCS7A02G533000/TraesCS7B02G156500/TraesCS7B02G285400/TraesCS7B02G351000/TraesCS7B02G450100/TraesCS7D02G158500/TraesCS7D02G259900/TraesCS7D02G379100/TraesCS7D02G440200/TraesCS7D02G520300	96	biological_process
Upregulated	GO:0009061	anaerobic respiration	24/6875	54/59743	0.444444	3.86217	7.58797	1.20118e-09	4.06996e-08	3.15428e-08	TraesCS1A02G416700/TraesCS1B02G446900/TraesCS1D02G424500/TraesCS2A02G394600/TraesCS2B02G412600/TraesCS4B02G118800/TraesCS4D02G116500/TraesCS5A02G182000/TraesCS5A02G232400/TraesCS5A02G232600/TraesCS5B02G127000/TraesCS5B02G180000/TraesCS5B02G230800/TraesCS5B02G231000/TraesCS5D02G135600/TraesCS5D02G186400/TraesCS5D02G235500/TraesCS5D02G235600/TraesCS6A02G322900/TraesCS6A02G323000/TraesCS6B02G353500/TraesCS6B02G353600/TraesCS6D02G302800/TraesCS7B02G072100	24	biological_process
Upregulated	GO:0009741	response to brassinosteroid	72/6875	303/59743	0.237624	2.06492	6.70163	1.54567e-09	5.18205e-08	4.01616e-08	TraesCS1A02G185100/TraesCS1A02G287300/TraesCS1B02G205500/TraesCS1D02G264000/TraesCS1D02G286200/TraesCS2A02G013500/TraesCS2A02G154300/TraesCS2A02G183900/TraesCS2A02G324000/TraesCS2A02G433500/TraesCS2B02G210600/TraesCS2B02G454500/TraesCS2D02G094800/TraesCS2D02G159800/TraesCS2D02G191800/TraesCS2D02G338900/TraesCS2D02G431500/TraesCS3A02G176000/TraesCS3A02G211100/TraesCS3A02G217200/TraesCS3A02G301200/TraesCS3B02G241600/TraesCS3B02G247500/TraesCS3B02G335300/TraesCS3D02G181700/TraesCS3D02G213900/TraesCS3D02G300600/TraesCS4A02G017000/TraesCS4A02G297800/TraesCS4A02G355800/TraesCS4A02G419900/TraesCS4A02G420100/TraesCS4A02G420200/TraesCS4A02G420900/TraesCS4A02G421000/TraesCS4A02G421100/TraesCS4A02G421200/TraesCS4A02G421300/TraesCS4B02G287100/TraesCS4D02G014300/TraesCS4D02G285800/TraesCS4D02G322600/TraesCS5A02G238000/TraesCS5A02G378200/TraesCS5B02G141400/TraesCS5B02G236500/TraesCS5B02G381800/TraesCS5B02G516300/TraesCS5B02G559400/TraesCS5D02G069200/TraesCS5D02G449400/TraesCS5D02G565600/TraesCS6A02G112000/TraesCS6A02G258800/TraesCS6A02G271300/TraesCS6A02G316700/TraesCS6B02G266600/TraesCS6B02G298500/TraesCS6B02G347200/TraesCS6D02G100900/TraesCS6D02G240000/TraesCS6D02G296200/TraesCS7A02G068000/TraesCS7A02G160800/TraesCS7A02G373100/TraesCS7A02G427000/TraesCS7B02G146500/TraesCS7B02G254100/TraesCS7D02G062300/TraesCS7D02G062400/TraesCS7D02G062600/TraesCS7D02G161900	72	biological_process
Upregulated	GO:0043266	regulation of potassium ion transport	32/6875	90/59743	0.355556	3.08974	7.15446	2.22541e-09	7.38326e-08	5.72214e-08	TraesCS1A02G215900/TraesCS1A02G270800/TraesCS1A02G333800/TraesCS1B02G229400/TraesCS1B02G281100/TraesCS1B02G347100/TraesCS1D02G218200/TraesCS1D02G271000/TraesCS2A02G150600/TraesCS2A02G251800/TraesCS2A02G303900/TraesCS2A02G493800/TraesCS2B02G123900/TraesCS2B02G271700/TraesCS2B02G320500/TraesCS2B02G521800/TraesCS2D02G252600/TraesCS2D02G302500/TraesCS2D02G493700/TraesCS3A02G381100/TraesCS3B02G413800/TraesCS3D02G374300/TraesCS4A02G126800/TraesCS4A02G235600/TraesCS4B02G079300/TraesCS4B02G178100/TraesCS4D02G078100/TraesCS4D02G179700/TraesCS5A02G225300/TraesCS5B02G146500/TraesCS5B02G223900/TraesCS5D02G232600	32	biological_process
Upregulated	GO:0009744	response to sucrose	145/6875	776/59743	0.186856	1.62376	6.30697	2.89113e-09	9.49303e-08	7.35724e-08	TraesCS1A02G066800/TraesCS1A02G115700/TraesCS1A02G115800/TraesCS1A02G119300/TraesCS1A02G194900/TraesCS1A02G263700/TraesCS1A02G325400/TraesCS1B02G085100/TraesCS1B02G135700/TraesCS1B02G209700/TraesCS1B02G274300/TraesCS1D02G052700/TraesCS1D02G067800/TraesCS1D02G117100/TraesCS1D02G198500/TraesCS1D02G263800/TraesCS1D02G327000/TraesCS2A02G064300/TraesCS2A02G074700/TraesCS2A02G168200/TraesCS2A02G208300/TraesCS2A02G382700/TraesCS2A02G400100/TraesCS2A02G511300/TraesCS2B02G400000/TraesCS2B02G405500/TraesCS2B02G539400/TraesCS2D02G073400/TraesCS2D02G397700/TraesCS2D02G512700/TraesCS3A02G044800/TraesCS3A02G077100/TraesCS3A02G118300/TraesCS3A02G127100/TraesCS3A02G129100/TraesCS3A02G285100/TraesCS3A02G346900/TraesCS3A02G348500/TraesCS3A02G400000/TraesCS3A02G406000/TraesCS3A02G408200/TraesCS3B02G040900/TraesCS3B02G137400/TraesCS3B02G146300/TraesCS3B02G257900/TraesCS3B02G383400/TraesCS3B02G439600/TraesCS3D02G038000/TraesCS3D02G120200/TraesCS3D02G161100/TraesCS3D02G340500/TraesCS3D02G342100/TraesCS3D02G401200/TraesCS4A02G039800/TraesCS4A02G059800/TraesCS4A02G061000/TraesCS4A02G065300/TraesCS4A02G140000/TraesCS4A02G264600/TraesCS4A02G446700/TraesCS4B02G047400/TraesCS4B02G050400/TraesCS4B02G071500/TraesCS4B02G167500/TraesCS4B02G235400/TraesCS4B02G236400/TraesCS4B02G261000/TraesCS4D02G050600/TraesCS4D02G169800/TraesCS4D02G236800/TraesCS4D02G242200/TraesCS4D02G260600/TraesCS4D02G286400/TraesCS5A02G053700/TraesCS5A02G120000/TraesCS5A02G141700/TraesCS5A02G153900/TraesCS5A02G179000/TraesCS5A02G219000/TraesCS5A02G394900/TraesCS5A02G403600/TraesCS5A02G403700/TraesCS5A02G468300/TraesCS5B02G062500/TraesCS5B02G121400/TraesCS5B02G152600/TraesCS5B02G176700/TraesCS5B02G399800/TraesCS5B02G408300/TraesCS5B02G408400/TraesCS5D02G065100/TraesCS5D02G126700/TraesCS5D02G159100/TraesCS5D02G183500/TraesCS5D02G319500/TraesCS5D02G404300/TraesCS5D02G413600/TraesCS5D02G481200/TraesCS6A02G116200/TraesCS6A02G163500/TraesCS6A02G173600/TraesCS6A02G219500/TraesCS6A02G331400/TraesCS6A02G344000/TraesCS6B02G075200/TraesCS6B02G186400/TraesCS6B02G249000/TraesCS6B02G327500/TraesCS6B02G376200/TraesCS6D02G009600/TraesCS6D02G015200/TraesCS6D02G059300/TraesCS6D02G162700/TraesCS6D02G310700/TraesCS6D02G325100/TraesCS7A02G003600/TraesCS7A02G147300/TraesCS7A02G238900/TraesCS7A02G382500/TraesCS7A02G411700/TraesCS7A02G450200/TraesCS7A02G502900/TraesCS7B02G050500/TraesCS7B02G059500/TraesCS7B02G063400/TraesCS7B02G103800/TraesCS7B02G120900/TraesCS7B02G213300/TraesCS7B02G258000/TraesCS7B02G271600/TraesCS7B02G310900/TraesCS7B02G350000/TraesCS7B02G410300/TraesCS7D02G004100/TraesCS7D02G036600/TraesCS7D02G149000/TraesCS7D02G155700/TraesCS7D02G199900/TraesCS7D02G366500/TraesCS7D02G366600/TraesCS7D02G378900/TraesCS7D02G404900/TraesCS7D02G439400/TraesCS7D02G483900/TraesCS7D02G490300	145	biological_process
Upregulated	GO:0010224	response to UV-B	228/6875	1357/59743	0.168018	1.46006	6.18195	3.024e-09	9.828e-08	7.61684e-08	TraesCS1A02G047300/TraesCS1A02G076700/TraesCS1A02G094900/TraesCS1A02G117900/TraesCS1A02G119300/TraesCS1A02G149700/TraesCS1A02G194900/TraesCS1A02G221900/TraesCS1A02G242000/TraesCS1A02G286100/TraesCS1A02G310500/TraesCS1A02G325400/TraesCS1A02G366500/TraesCS1B02G061800/TraesCS1B02G122800/TraesCS1B02G134600/TraesCS1B02G137600/TraesCS1B02G167700/TraesCS1B02G209700/TraesCS1B02G235100/TraesCS1B02G253600/TraesCS1B02G361600/TraesCS1B02G379000/TraesCS1D02G024500/TraesCS1D02G103500/TraesCS1D02G119000/TraesCS1D02G175500/TraesCS1D02G198500/TraesCS1D02G259400/TraesCS1D02G303700/TraesCS1D02G310000/TraesCS1D02G327000/TraesCS1D02G379800/TraesCS1D02G403100/TraesCS1D02G403300/TraesCS2A02G013500/TraesCS2A02G028700/TraesCS2A02G104100/TraesCS2A02G182400/TraesCS2A02G325100/TraesCS2A02G378100/TraesCS2A02G503600/TraesCS2A02G511300/TraesCS2A02G559400/TraesCS2B02G121100/TraesCS2B02G184000/TraesCS2B02G208900/TraesCS2B02G251700/TraesCS2B02G357200/TraesCS2B02G395000/TraesCS2B02G437300/TraesCS2B02G539400/TraesCS2D02G013300/TraesCS2D02G021500/TraesCS2D02G031000/TraesCS2D02G091000/TraesCS2D02G099800/TraesCS2D02G103800/TraesCS2D02G174500/TraesCS2D02G190200/TraesCS2D02G233800/TraesCS2D02G309900/TraesCS2D02G337800/TraesCS2D02G374400/TraesCS2D02G395000/TraesCS2D02G415800/TraesCS2D02G512700/TraesCS2D02G547700/TraesCS3A02G037700/TraesCS3A02G061600/TraesCS3A02G088000/TraesCS3A02G092300/TraesCS3A02G118300/TraesCS3A02G124700/TraesCS3A02G136100/TraesCS3A02G152700/TraesCS3A02G279800/TraesCS3A02G346900/TraesCS3A02G348500/TraesCS3A02G356100/TraesCS3A02G356600/TraesCS3B02G040900/TraesCS3B02G045900/TraesCS3B02G074000/TraesCS3B02G137400/TraesCS3B02G179600/TraesCS3B02G257900/TraesCS3B02G290200/TraesCS3B02G313400/TraesCS3B02G366600/TraesCS3B02G389000/TraesCS3B02G389400/TraesCS3D02G038000/TraesCS3D02G041800/TraesCS3D02G044700/TraesCS3D02G061700/TraesCS3D02G061900/TraesCS3D02G120200/TraesCS3D02G126200/TraesCS3D02G126400/TraesCS3D02G126500/TraesCS3D02G160300/TraesCS3D02G340500/TraesCS3D02G342100/TraesCS3D02G350100/TraesCS3D02G350700/TraesCS3D02G496100/TraesCS4A02G070600/TraesCS4A02G106400/TraesCS4A02G178700/TraesCS4A02G224700/TraesCS4A02G290800/TraesCS4A02G355800/TraesCS4A02G411700/TraesCS4A02G436400/TraesCS4B02G050500/TraesCS4B02G169900/TraesCS4B02G197800/TraesCS4B02G226700/TraesCS4B02G299900/TraesCS4D02G021000/TraesCS4D02G050700/TraesCS4D02G141500/TraesCS4D02G198600/TraesCS4D02G227300/TraesCS4D02G365300/TraesCS4D02G365500/TraesCS5A02G219000/TraesCS5A02G238000/TraesCS5A02G394500/TraesCS5A02G394800/TraesCS5A02G477100/TraesCS5A02G477400/TraesCS5A02G477500/TraesCS5A02G477800/TraesCS5A02G477900/TraesCS5A02G478100/TraesCS5A02G478300/TraesCS5B02G082700/TraesCS5B02G183000/TraesCS5B02G236500/TraesCS5B02G271800/TraesCS5B02G318200/TraesCS5B02G399700/TraesCS5B02G490500/TraesCS5B02G490600/TraesCS5B02G490700/TraesCS5B02G490900/TraesCS5B02G491000/TraesCS5B02G491200/TraesCS5B02G516300/TraesCS5D02G015700/TraesCS5D02G026400/TraesCS5D02G181500/TraesCS5D02G279100/TraesCS5D02G292500/TraesCS5D02G402500/TraesCS5D02G404200/TraesCS5D02G407500/TraesCS5D02G444700/TraesCS5D02G487900/TraesCS5D02G490700/TraesCS5D02G490900/TraesCS5D02G491000/TraesCS5D02G491100/TraesCS5D02G491200/TraesCS5D02G491400/TraesCS5D02G491500/TraesCS5D02G491600/TraesCS5D02G491700/TraesCS6A02G097400/TraesCS6A02G125000/TraesCS6A02G173600/TraesCS6A02G219500/TraesCS6A02G222800/TraesCS6A02G271300/TraesCS6A02G289500/TraesCS6A02G331300/TraesCS6A02G331400/TraesCS6B02G052200/TraesCS6B02G125800/TraesCS6B02G153100/TraesCS6B02G153500/TraesCS6B02G249000/TraesCS6B02G258500/TraesCS6B02G258600/TraesCS6B02G298500/TraesCS6B02G347700/TraesCS6B02G362000/TraesCS6B02G383900/TraesCS6D02G015200/TraesCS6D02G115400/TraesCS6D02G119400/TraesCS6D02G162700/TraesCS6D02G164000/TraesCS6D02G212400/TraesCS6D02G293600/TraesCS6D02G297000/TraesCS6D02G310500/TraesCS6D02G310600/TraesCS6D02G310700/TraesCS7A02G077500/TraesCS7A02G148600/TraesCS7A02G205100/TraesCS7A02G245400/TraesCS7A02G277500/TraesCS7A02G373000/TraesCS7A02G411700/TraesCS7A02G450200/TraesCS7B02G059500/TraesCS7B02G112400/TraesCS7B02G120900/TraesCS7B02G258000/TraesCS7B02G310900/TraesCS7B02G322900/TraesCS7B02G350000/TraesCS7B02G355700/TraesCS7B02G377900/TraesCS7D02G019900/TraesCS7D02G155700/TraesCS7D02G208000/TraesCS7D02G404900/TraesCS7D02G405800/TraesCS7D02G414700/TraesCS7D02G414900/TraesCS7D02G439400/TraesCS7D02G463300/TraesCS7D02G483900	228	biological_process
Upregulated	GO:0052696	flavonoid glucuronidation	97/6875	462/59743	0.209957	1.8245	6.41555	3.30517e-09	1.06333e-07	8.24095e-08	TraesCS1A02G117900/TraesCS1A02G119300/TraesCS1B02G137600/TraesCS1B02G361600/TraesCS1B02G361700/TraesCS1B02G362100/TraesCS1D02G062800/TraesCS1D02G119000/TraesCS2A02G028700/TraesCS2A02G360200/TraesCS2A02G378100/TraesCS2A02G503600/TraesCS2A02G511300/TraesCS2B02G184000/TraesCS2B02G395000/TraesCS2B02G539400/TraesCS2D02G031000/TraesCS2D02G374400/TraesCS2D02G512700/TraesCS3A02G118300/TraesCS3A02G124700/TraesCS3A02G279500/TraesCS3A02G279800/TraesCS3B02G013100/TraesCS3B02G137400/TraesCS3B02G290200/TraesCS3B02G313400/TraesCS3B02G313700/TraesCS3B02G313900/TraesCS3B02G409000/TraesCS3B02G411500/TraesCS3B02G598200/TraesCS3B02G598400/TraesCS3D02G031100/TraesCS3D02G044700/TraesCS3D02G120200/TraesCS3D02G126200/TraesCS3D02G126400/TraesCS3D02G126500/TraesCS3D02G279800/TraesCS3D02G534800/TraesCS4A02G070600/TraesCS4A02G385500/TraesCS4B02G226700/TraesCS4B02G314300/TraesCS4D02G054900/TraesCS4D02G227300/TraesCS4D02G311500/TraesCS5A02G149600/TraesCS5A02G393900/TraesCS5A02G394500/TraesCS5A02G394800/TraesCS5A02G433200/TraesCS5A02G463400/TraesCS5A02G463500/TraesCS5A02G463700/TraesCS5B02G148300/TraesCS5B02G305400/TraesCS5B02G305500/TraesCS5B02G399700/TraesCS5B02G436300/TraesCS5B02G474600/TraesCS5B02G474900/TraesCS5B02G475000/TraesCS5B02G475200/TraesCS5D02G312100/TraesCS5D02G403400/TraesCS5D02G404200/TraesCS5D02G441500/TraesCS5D02G476200/TraesCS5D02G476400/TraesCS5D02G521100/TraesCS6A02G173600/TraesCS6A02G270400/TraesCS6A02G331300/TraesCS6B02G068000/TraesCS6B02G297600/TraesCS6B02G347700/TraesCS6B02G362000/TraesCS6D02G162700/TraesCS6D02G297000/TraesCS6D02G310500/TraesCS6D02G310600/TraesCS7A02G189500/TraesCS7A02G422000/TraesCS7A02G450200/TraesCS7B02G059500/TraesCS7B02G258000/TraesCS7B02G312200/TraesCS7B02G350000/TraesCS7D02G012500/TraesCS7D02G155700/TraesCS7D02G180700/TraesCS7D02G190600/TraesCS7D02G342100/TraesCS7D02G405800/TraesCS7D02G439400	97	biological_process
Upregulated	GO:0015824	proline transport	70/6875	298/59743	0.234899	2.04125	6.49808	4.31867e-09	1.3755e-07	1.06603e-07	TraesCS1A02G301100/TraesCS1A02G425400/TraesCS1B02G363700/TraesCS1D02G264000/TraesCS1D02G300700/TraesCS1D02G352100/TraesCS1D02G426600/TraesCS2A02G028700/TraesCS2A02G203900/TraesCS2A02G206400/TraesCS2A02G345400/TraesCS2B02G182900/TraesCS2B02G246100/TraesCS2D02G031000/TraesCS2D02G163300/TraesCS2D02G209600/TraesCS2D02G226300/TraesCS2D02G228200/TraesCS2D02G280800/TraesCS2D02G344100/TraesCS2D02G509205/TraesCS3A02G136700/TraesCS3A02G295000/TraesCS3A02G374700/TraesCS3B02G563100/TraesCS3D02G171900/TraesCS3D02G308100/TraesCS3D02G506200/TraesCS4A02G229900/TraesCS4B02G086100/TraesCS4B02G314300/TraesCS4D02G311500/TraesCS5A02G269900/TraesCS5A02G270000/TraesCS5A02G303400/TraesCS5A02G424000/TraesCS5A02G460500/TraesCS5B02G267800/TraesCS5B02G270300/TraesCS5B02G270500/TraesCS5B02G270600/TraesCS5B02G303800/TraesCS5B02G426300/TraesCS5D02G278000/TraesCS5D02G278200/TraesCS5D02G310500/TraesCS5D02G432600/TraesCS6A02G173700/TraesCS6A02G299100/TraesCS6A02G312000/TraesCS6A02G331300/TraesCS6A02G339600/TraesCS6B02G201600/TraesCS6B02G246800/TraesCS6B02G328600/TraesCS6B02G342200/TraesCS6B02G347700/TraesCS6B02G362000/TraesCS6B02G370600/TraesCS6B02G421900/TraesCS6D02G162800/TraesCS6D02G199500/TraesCS6D02G278800/TraesCS6D02G291400/TraesCS6D02G310500/TraesCS6D02G310600/TraesCS6D02G320200/TraesCS6D02G367100/TraesCS6D02G367600/TraesCS7D02G348500	70	biological_process
Upregulated	GO:0009643	photosynthetic acclimation	33/6875	97/59743	0.340206	2.95635	6.95381	4.56006e-09	1.4365e-07	1.1133e-07	TraesCS1A02G286100/TraesCS3A02G356100/TraesCS3A02G356600/TraesCS3B02G389000/TraesCS3B02G389400/TraesCS3B02G406100/TraesCS3D02G350100/TraesCS3D02G350700/TraesCS3D02G366600/TraesCS4D02G141500/TraesCS5A02G477100/TraesCS5A02G477400/TraesCS5A02G477500/TraesCS5A02G477800/TraesCS5A02G477900/TraesCS5A02G478100/TraesCS5A02G478300/TraesCS5B02G490500/TraesCS5B02G490600/TraesCS5B02G490700/TraesCS5B02G490900/TraesCS5B02G491000/TraesCS5B02G491200/TraesCS5D02G026400/TraesCS5D02G490700/TraesCS5D02G490900/TraesCS5D02G491000/TraesCS5D02G491100/TraesCS5D02G491200/TraesCS5D02G491400/TraesCS5D02G491500/TraesCS5D02G491600/TraesCS5D02G491700	33	biological_process
Upregulated	GO:0010043	response to zinc ion	138/6875	734/59743	0.188011	1.63379	6.23041	4.60039e-09	1.4365e-07	1.1133e-07	TraesCS1A02G078800/TraesCS1A02G079700/TraesCS1A02G102900/TraesCS1A02G230500/TraesCS1B02G085000/TraesCS1B02G097400/TraesCS1B02G097700/TraesCS1B02G157300/TraesCS1B02G243700/TraesCS1B02G275100/TraesCS1D02G067700/TraesCS1D02G081200/TraesCS1D02G081400/TraesCS1D02G094700/TraesCS1D02G095000/TraesCS1D02G139700/TraesCS1D02G264600/TraesCS1D02G330300/TraesCS2A02G045400/TraesCS2A02G081400/TraesCS2A02G217200/TraesCS2A02G462700/TraesCS2B02G053300/TraesCS2B02G096000/TraesCS2B02G137800/TraesCS2B02G196400/TraesCS2B02G242500/TraesCS2B02G315900/TraesCS2D02G044100/TraesCS2D02G079200/TraesCS2D02G223000/TraesCS2D02G297300/TraesCS2D02G374200/TraesCS2D02G415800/TraesCS2D02G463100/TraesCS2D02G500900/TraesCS2D02G564300/TraesCS3A02G003900/TraesCS3A02G044800/TraesCS3A02G167100/TraesCS3A02G261800/TraesCS3A02G302100/TraesCS3A02G355100/TraesCS3A02G488200/TraesCS3B02G040900/TraesCS3B02G076900/TraesCS3B02G295000/TraesCS3B02G334500/TraesCS3B02G388000/TraesCS3B02G490400/TraesCS3B02G536100/TraesCS3B02G540200/TraesCS3D02G038000/TraesCS3D02G064700/TraesCS3D02G173200/TraesCS3D02G261800/TraesCS3D02G262200/TraesCS3D02G299900/TraesCS3D02G345300/TraesCS3D02G445300/TraesCS3D02G483000/TraesCS3D02G486100/TraesCS4A02G178300/TraesCS4A02G187600/TraesCS4B02G014700/TraesCS4B02G131500/TraesCS4B02G210200/TraesCS4B02G287300/TraesCS4B02G327800/TraesCS4B02G328400/TraesCS4D02G012900/TraesCS4D02G089300/TraesCS4D02G125800/TraesCS4D02G133100/TraesCS4D02G324800/TraesCS4D02G325500/TraesCS5A02G168200/TraesCS5A02G210200/TraesCS5A02G215200/TraesCS5A02G225100/TraesCS5A02G297900/TraesCS5A02G322300/TraesCS5A02G499900/TraesCS5A02G500100/TraesCS5B02G021800/TraesCS5B02G056800/TraesCS5B02G208200/TraesCS5B02G208500/TraesCS5B02G208600/TraesCS5B02G223700/TraesCS5B02G291500/TraesCS5B02G299000/TraesCS5B02G435000/TraesCS5B02G526000/TraesCS5D02G030000/TraesCS5D02G172400/TraesCS5D02G187700/TraesCS5D02G216400/TraesCS5D02G216600/TraesCS5D02G216800/TraesCS5D02G232400/TraesCS5D02G299500/TraesCS5D02G306400/TraesCS5D02G329100/TraesCS5D02G440700/TraesCS5D02G524800/TraesCS6A02G139400/TraesCS6A02G180900/TraesCS6A02G240800/TraesCS6A02G241000/TraesCS6A02G386800/TraesCS6A02G394900/TraesCS6B02G069800/TraesCS6B02G167900/TraesCS6B02G265000/TraesCS6B02G283600/TraesCS6B02G305600/TraesCS6D02G129900/TraesCS6D02G164200/TraesCS6D02G223000/TraesCS6D02G380200/TraesCS7A02G129300/TraesCS7A02G267400/TraesCS7A02G434300/TraesCS7A02G539100/TraesCS7B02G029200/TraesCS7B02G052700/TraesCS7B02G069100/TraesCS7B02G175300/TraesCS7B02G334100/TraesCS7B02G461900/TraesCS7D02G128300/TraesCS7D02G165300/TraesCS7D02G220700/TraesCS7D02G258500/TraesCS7D02G277500/TraesCS7D02G461900/TraesCS7D02G525000	138	biological_process
Upregulated	GO:0046345	abscisic acid catabolic process	68/6875	287/59743	0.236934	2.05893	6.4847	4.89997e-09	1.51518e-07	1.17429e-07	TraesCS1A02G117900/TraesCS1A02G119300/TraesCS1B02G137600/TraesCS1B02G361600/TraesCS1B02G361700/TraesCS1B02G362100/TraesCS1D02G119000/TraesCS2A02G013500/TraesCS2A02G113500/TraesCS2A02G113700/TraesCS2A02G360200/TraesCS2B02G132100/TraesCS2B02G132400/TraesCS2B02G132500/TraesCS2B02G132700/TraesCS2D02G114100/TraesCS3A02G118300/TraesCS3A02G279500/TraesCS3A02G279800/TraesCS3A02G466200/TraesCS3B02G013100/TraesCS3B02G137400/TraesCS3B02G313400/TraesCS3B02G313700/TraesCS3B02G313900/TraesCS3B02G409000/TraesCS3B02G598200/TraesCS3B02G598400/TraesCS3D02G031100/TraesCS3D02G044700/TraesCS3D02G120200/TraesCS3D02G279800/TraesCS3D02G534800/TraesCS4A02G355800/TraesCS4D02G054900/TraesCS5A02G238000/TraesCS5A02G463400/TraesCS5A02G463500/TraesCS5A02G463700/TraesCS5B02G236500/TraesCS5B02G305400/TraesCS5B02G305500/TraesCS5B02G474600/TraesCS5B02G474900/TraesCS5B02G475000/TraesCS5B02G475200/TraesCS5B02G516300/TraesCS5D02G312100/TraesCS5D02G476200/TraesCS5D02G476400/TraesCS6A02G173600/TraesCS6A02G270400/TraesCS6A02G271300/TraesCS6B02G068000/TraesCS6B02G297600/TraesCS6B02G298500/TraesCS6D02G162700/TraesCS7A02G189500/TraesCS7A02G210200/TraesCS7B02G059500/TraesCS7B02G116900/TraesCS7B02G312200/TraesCS7D02G155700/TraesCS7D02G180700/TraesCS7D02G190600/TraesCS7D02G212000/TraesCS7D02G342100/TraesCS7D02G405800	68	biological_process
Upregulated	GO:0019825	oxygen binding	106/6875	524/59743	0.20229	1.75788	6.28369	5.38427e-09	1.64893e-07	1.27795e-07	TraesCS1A02G047300/TraesCS1A02G076700/TraesCS1A02G242000/TraesCS1A02G254100/TraesCS1A02G303100/TraesCS1A02G310500/TraesCS1A02G366500/TraesCS1B02G061800/TraesCS1B02G253600/TraesCS1B02G363500/TraesCS1D02G175500/TraesCS1D02G302500/TraesCS1D02G310000/TraesCS1D02G403100/TraesCS1D02G403300/TraesCS2A02G013500/TraesCS2A02G044900/TraesCS2A02G256600/TraesCS2A02G325100/TraesCS2A02G534600/TraesCS2A02G577800/TraesCS2B02G057100/TraesCS2B02G279200/TraesCS2B02G308900/TraesCS2B02G357200/TraesCS2B02G416700/TraesCS2D02G021500/TraesCS2D02G043500/TraesCS2D02G261100/TraesCS2D02G309900/TraesCS2D02G337800/TraesCS2D02G396300/TraesCS2D02G547700/TraesCS2D02G589200/TraesCS3A02G061600/TraesCS3A02G136100/TraesCS3A02G152700/TraesCS3A02G227800/TraesCS3A02G332100/TraesCS3A02G341300/TraesCS3A02G371200/TraesCS3B02G006600/TraesCS3B02G100000/TraesCS3B02G179600/TraesCS3B02G210100/TraesCS3B02G256500/TraesCS3B02G362200/TraesCS3D02G024700/TraesCS3D02G061700/TraesCS3D02G061900/TraesCS3D02G084600/TraesCS3D02G160300/TraesCS3D02G225800/TraesCS3D02G364300/TraesCS4A02G061700/TraesCS4A02G132300/TraesCS4A02G355800/TraesCS4A02G412100/TraesCS4B02G237300/TraesCS4B02G341800/TraesCS4D02G238600/TraesCS4D02G309900/TraesCS5A02G004600/TraesCS5A02G129500/TraesCS5A02G238000/TraesCS5A02G403200/TraesCS5A02G510900/TraesCS5B02G128100/TraesCS5B02G236500/TraesCS5B02G318200/TraesCS5B02G516300/TraesCS5D02G012000/TraesCS5D02G012100/TraesCS5D02G012300/TraesCS5D02G137000/TraesCS5D02G402500/TraesCS5D02G407500/TraesCS5D02G413200/TraesCS5D02G487900/TraesCS6A02G097400/TraesCS6A02G271300/TraesCS6B02G052200/TraesCS6B02G125800/TraesCS6B02G298500/TraesCS6B02G448800/TraesCS6D02G015200/TraesCS6D02G164000/TraesCS6D02G363100/TraesCS6D02G387700/TraesCS7A02G077500/TraesCS7A02G277500/TraesCS7A02G373000/TraesCS7A02G373100/TraesCS7A02G411700/TraesCS7A02G449500/TraesCS7A02G523800/TraesCS7B02G253700/TraesCS7B02G254100/TraesCS7B02G310900/TraesCS7B02G349000/TraesCS7B02G355700/TraesCS7D02G019900/TraesCS7D02G360700/TraesCS7D02G404900/TraesCS7D02G438600/TraesCS7D02G438700	106	molecular_function
Upregulated	GO:0080073	spermidine:coumaroyl CoA N-acyltransferase activity	17/6875	31/59743	0.548387	4.76542	7.56212	5.70933e-09	1.73183e-07	1.34219e-07	TraesCS1A02G081200/TraesCS1A02G119100/TraesCS1B02G098800/TraesCS1B02G138600/TraesCS1D02G082800/TraesCS3A02G111400/TraesCS3A02G119500/TraesCS3B02G132400/TraesCS3B02G138900/TraesCS3B02G139100/TraesCS3D02G113600/TraesCS3D02G121600/TraesCS3D02G121800/TraesCS6A02G232200/TraesCS6B02G249400/TraesCS6D02G203000/TraesCS7A02G370700	17	molecular_function
Upregulated	GO:0042542	response to hydrogen peroxide	195/6875	1132/59743	0.172261	1.49693	6.08712	6.00062e-09	1.80302e-07	1.39736e-07	TraesCS1A02G079700/TraesCS1A02G134000/TraesCS1A02G221900/TraesCS1A02G230500/TraesCS1A02G271800/TraesCS1A02G311200/TraesCS1A02G340100/TraesCS1B02G085000/TraesCS1B02G097700/TraesCS1B02G150900/TraesCS1B02G157300/TraesCS1B02G235100/TraesCS1B02G243700/TraesCS1B02G275100/TraesCS1B02G294300/TraesCS1B02G322600/TraesCS1B02G352400/TraesCS1D02G067700/TraesCS1D02G081400/TraesCS1D02G125800/TraesCS1D02G139700/TraesCS1D02G264600/TraesCS1D02G311100/TraesCS1D02G330300/TraesCS1D02G342100/TraesCS2A02G033700/TraesCS2A02G081400/TraesCS2A02G204500/TraesCS2A02G217200/TraesCS2A02G338300/TraesCS2A02G462700/TraesCS2B02G047400/TraesCS2B02G053300/TraesCS2B02G096000/TraesCS2B02G137800/TraesCS2B02G232000/TraesCS2B02G242500/TraesCS2B02G315900/TraesCS2D02G033200/TraesCS2D02G079200/TraesCS2D02G093000/TraesCS2D02G211400/TraesCS2D02G223000/TraesCS2D02G297300/TraesCS2D02G324700/TraesCS2D02G374200/TraesCS2D02G415800/TraesCS2D02G463100/TraesCS2D02G500900/TraesCS2D02G564300/TraesCS3A02G003900/TraesCS3A02G038300/TraesCS3A02G096500/TraesCS3A02G167100/TraesCS3A02G195400/TraesCS3A02G261800/TraesCS3A02G280800/TraesCS3A02G331200/TraesCS3A02G355100/TraesCS3B02G045500/TraesCS3B02G076900/TraesCS3B02G112300/TraesCS3B02G130300/TraesCS3B02G232600/TraesCS3B02G247200/TraesCS3B02G295000/TraesCS3B02G314600/TraesCS3B02G337500/TraesCS3B02G361400/TraesCS3B02G388000/TraesCS3B02G433400/TraesCS3B02G457600/TraesCS3D02G041500/TraesCS3D02G045500/TraesCS3D02G046300/TraesCS3D02G064700/TraesCS3D02G097000/TraesCS3D02G114700/TraesCS3D02G114800/TraesCS3D02G115000/TraesCS3D02G115100/TraesCS3D02G173200/TraesCS3D02G200800/TraesCS3D02G261800/TraesCS3D02G262200/TraesCS3D02G273600/TraesCS3D02G280600/TraesCS3D02G324600/TraesCS3D02G345300/TraesCS3D02G417500/TraesCS4A02G073800/TraesCS4A02G098600/TraesCS4A02G106400/TraesCS4A02G125300/TraesCS4A02G142000/TraesCS4A02G178300/TraesCS4A02G178700/TraesCS4A02G226700/TraesCS4B02G059500/TraesCS4B02G179300/TraesCS4B02G197800/TraesCS4B02G205700/TraesCS4B02G212200/TraesCS4B02G230000/TraesCS4B02G243400/TraesCS4B02G287300/TraesCS4B02G328400/TraesCS4D02G059000/TraesCS4D02G089300/TraesCS4D02G133100/TraesCS4D02G162000/TraesCS4D02G180800/TraesCS4D02G198600/TraesCS4D02G212400/TraesCS4D02G213300/TraesCS4D02G226000/TraesCS4D02G231400/TraesCS4D02G325500/TraesCS5A02G185600/TraesCS5A02G210200/TraesCS5A02G215200/TraesCS5A02G297900/TraesCS5A02G322300/TraesCS5A02G500100/TraesCS5B02G056800/TraesCS5B02G208200/TraesCS5B02G208500/TraesCS5B02G208600/TraesCS5B02G291500/TraesCS5B02G388900/TraesCS5B02G526000/TraesCS5D02G187700/TraesCS5D02G190700/TraesCS5D02G190800/TraesCS5D02G216400/TraesCS5D02G216600/TraesCS5D02G216800/TraesCS5D02G299500/TraesCS5D02G329100/TraesCS5D02G393600/TraesCS5D02G524800/TraesCS6A02G041700/TraesCS6A02G139400/TraesCS6A02G180900/TraesCS6A02G241000/TraesCS6A02G295000/TraesCS6A02G386800/TraesCS6A02G394900/TraesCS6B02G056800/TraesCS6B02G069800/TraesCS6B02G167900/TraesCS6B02G265000/TraesCS6B02G283600/TraesCS6B02G305600/TraesCS6B02G374100/TraesCS6D02G048300/TraesCS6D02G129900/TraesCS6D02G164200/TraesCS6D02G275600/TraesCS6D02G295500/TraesCS6D02G322300/TraesCS6D02G380200/TraesCS7A02G129300/TraesCS7A02G259600/TraesCS7A02G267400/TraesCS7A02G326400/TraesCS7A02G434300/TraesCS7A02G451100/TraesCS7A02G539100/TraesCS7A02G549800/TraesCS7B02G029200/TraesCS7B02G069100/TraesCS7B02G093400/TraesCS7B02G213300/TraesCS7B02G227000/TraesCS7B02G322900/TraesCS7B02G334100/TraesCS7B02G351000/TraesCS7B02G461900/TraesCS7B02G473400/TraesCS7D02G128300/TraesCS7D02G146400/TraesCS7D02G165300/TraesCS7D02G189400/TraesCS7D02G220700/TraesCS7D02G258500/TraesCS7D02G270600/TraesCS7D02G323100/TraesCS7D02G353800/TraesCS7D02G403700/TraesCS7D02G414700/TraesCS7D02G414900/TraesCS7D02G440200/TraesCS7D02G461900/TraesCS7D02G525000	195	biological_process
Upregulated	GO:0009961	response to 1-aminocyclopropane-1-carboxylic acid	30/6875	84/59743	0.357143	3.10353	6.95714	6.18534e-09	1.84115e-07	1.42692e-07	TraesCS1A02G134000/TraesCS1B02G088900/TraesCS1D02G072900/TraesCS1D02G125800/TraesCS2A02G011000/TraesCS2B02G010500/TraesCS2B02G232500/TraesCS2D02G011700/TraesCS2D02G211000/TraesCS3A02G347500/TraesCS3B02G379200/TraesCS3B02G428200/TraesCS3D02G341100/TraesCS3D02G390200/TraesCS5A02G424700/TraesCS5A02G424800/TraesCS5B02G372100/TraesCS5B02G372200/TraesCS5B02G426700/TraesCS5B02G426800/TraesCS5D02G433200/TraesCS5D02G433300/TraesCS6A02G350600/TraesCS6A02G350700/TraesCS6B02G383600/TraesCS6B02G383800/TraesCS6D02G333000/TraesCS6D02G333100/TraesCS6D02G333200/TraesCS6D02G333600	30	biological_process
Upregulated	GO:0010310	regulation of hydrogen peroxide metabolic process	130/6875	686/59743	0.189504	1.64677	6.14409	7.7496e-09	2.28541e-07	1.77123e-07	TraesCS1A02G070400/TraesCS1A02G073200/TraesCS1A02G257200/TraesCS1A02G397200/TraesCS1B02G088900/TraesCS1B02G092000/TraesCS1B02G227700/TraesCS1B02G394900/TraesCS1D02G072900/TraesCS1D02G381800/TraesCS1D02G405200/TraesCS2A02G168200/TraesCS2A02G182400/TraesCS2A02G384100/TraesCS2A02G386100/TraesCS2A02G559400/TraesCS2B02G098500/TraesCS2B02G208900/TraesCS2B02G401300/TraesCS2D02G082000/TraesCS2D02G190200/TraesCS2D02G380500/TraesCS2D02G382600/TraesCS2D02G509205/TraesCS3A02G037700/TraesCS3A02G102000/TraesCS3A02G102200/TraesCS3A02G152700/TraesCS3A02G206400/TraesCS3A02G217900/TraesCS3A02G218000/TraesCS3A02G246700/TraesCS3A02G272500/TraesCS3A02G285100/TraesCS3A02G400000/TraesCS3A02G492500/TraesCS3A02G492600/TraesCS3B02G045900/TraesCS3B02G179600/TraesCS3B02G238500/TraesCS3B02G248400/TraesCS3B02G248500/TraesCS3B02G272600/TraesCS3B02G295400/TraesCS3B02G306200/TraesCS3B02G383400/TraesCS3B02G408500/TraesCS3B02G553500/TraesCS3D02G041800/TraesCS3D02G103800/TraesCS3D02G104200/TraesCS3D02G104400/TraesCS3D02G104500/TraesCS3D02G160300/TraesCS3D02G209200/TraesCS3D02G234400/TraesCS3D02G244800/TraesCS3D02G262200/TraesCS3D02G272100/TraesCS3D02G368800/TraesCS3D02G499700/TraesCS3D02G500000/TraesCS3D02G500100/TraesCS3D02G519000/TraesCS4A02G061700/TraesCS4A02G106400/TraesCS4A02G181400/TraesCS4A02G216100/TraesCS4A02G435200/TraesCS4A02G446700/TraesCS4A02G485900/TraesCS4B02G100100/TraesCS4B02G136200/TraesCS4B02G190200/TraesCS4B02G197800/TraesCS4B02G237300/TraesCS4D02G096400/TraesCS4D02G131100/TraesCS4D02G191600/TraesCS4D02G198600/TraesCS4D02G238600/TraesCS5A02G229000/TraesCS5A02G251800/TraesCS5A02G403200/TraesCS5B02G232600/TraesCS5B02G232700/TraesCS5B02G249800/TraesCS5D02G241100/TraesCS5D02G259700/TraesCS5D02G413200/TraesCS6A02G106000/TraesCS6A02G146900/TraesCS6A02G178500/TraesCS6B02G011300/TraesCS6B02G175100/TraesCS6B02G205900/TraesCS6B02G225800/TraesCS6B02G356200/TraesCS6B02G421900/TraesCS6D02G008300/TraesCS6D02G136200/TraesCS6D02G166100/TraesCS6D02G274100/TraesCS6D02G305100/TraesCS6D02G367100/TraesCS6D02G367600/TraesCS7A02G009200/TraesCS7A02G009800/TraesCS7A02G049300/TraesCS7A02G151200/TraesCS7A02G508800/TraesCS7A02G518800/TraesCS7B02G055200/TraesCS7B02G063400/TraesCS7B02G080300/TraesCS7B02G271600/TraesCS7B02G322900/TraesCS7B02G433100/TraesCS7B02G434700/TraesCS7D02G008800/TraesCS7D02G009400/TraesCS7D02G036600/TraesCS7D02G044400/TraesCS7D02G153100/TraesCS7D02G366500/TraesCS7D02G366600/TraesCS7D02G414700/TraesCS7D02G414900/TraesCS7D02G497400/TraesCS7D02G508800	130	biological_process
Upregulated	GO:1900384	regulation of flavonol biosynthetic process	32/6875	95/59743	0.336842	2.92712	6.7788	1.02278e-08	2.98652e-07	2.3146e-07	TraesCS1A02G078800/TraesCS1A02G102900/TraesCS1A02G365900/TraesCS1A02G366200/TraesCS1B02G097400/TraesCS1D02G081200/TraesCS1D02G094700/TraesCS1D02G095000/TraesCS1D02G371500/TraesCS1D02G371800/TraesCS2A02G045400/TraesCS2A02G381900/TraesCS2B02G399200/TraesCS2D02G044100/TraesCS2D02G378400/TraesCS3A02G200300/TraesCS3A02G302100/TraesCS3B02G334500/TraesCS3B02G490400/TraesCS3D02G299900/TraesCS3D02G445300/TraesCS5B02G021800/TraesCS5B02G435000/TraesCS5D02G030000/TraesCS5D02G440700/TraesCS6A02G224200/TraesCS6B02G257200/TraesCS6D02G211100/TraesCS6D02G211400/TraesCS7A02G205100/TraesCS7B02G112400/TraesCS7D02G208000	32	biological_process
Upregulated	GO:1903507	negative regulation of nucleic acid-templated transcription	29/6875	81/59743	0.358025	3.1112	6.85649	1.03145e-08	2.98652e-07	2.3146e-07	TraesCS2A02G286700/TraesCS2B02G264000/TraesCS2B02G303600/TraesCS2D02G285300/TraesCS4A02G007800/TraesCS4A02G008000/TraesCS4B02G297000/TraesCS4B02G297100/TraesCS4D02G295800/TraesCS4D02G296000/TraesCS7A02G201100/TraesCS7A02G201200/TraesCS7A02G201300/TraesCS7A02G201400/TraesCS7A02G201500/TraesCS7A02G201600/TraesCS7B02G107700/TraesCS7B02G107800/TraesCS7B02G107900/TraesCS7B02G108000/TraesCS7B02G108300/TraesCS7B02G108400/TraesCS7B02G108500/TraesCS7D02G204200/TraesCS7D02G204300/TraesCS7D02G204400/TraesCS7D02G204500/TraesCS7D02G204600/TraesCS7D02G204700	29	biological_process
Upregulated	GO:0009739	response to gibberellin	77/6875	348/59743	0.221264	1.92276	6.22565	1.26357e-08	3.62566e-07	2.80994e-07	TraesCS1A02G134000/TraesCS1A02G351000/TraesCS1A02G365900/TraesCS1A02G366200/TraesCS1B02G217200/TraesCS1B02G365200/TraesCS1D02G125800/TraesCS1D02G344200/TraesCS1D02G371500/TraesCS1D02G371800/TraesCS2A02G157600/TraesCS2A02G348800/TraesCS2A02G381900/TraesCS2A02G456600/TraesCS2B02G183100/TraesCS2B02G367200/TraesCS2B02G399200/TraesCS2B02G478700/TraesCS2D02G163700/TraesCS2D02G347200/TraesCS2D02G378400/TraesCS2D02G456900/TraesCS3A02G176100/TraesCS3A02G200300/TraesCS3A02G254500/TraesCS3A02G261800/TraesCS3A02G283700/TraesCS3A02G375500/TraesCS3A02G384400/TraesCS3A02G452300/TraesCS3B02G128500/TraesCS3B02G205800/TraesCS3B02G295000/TraesCS3B02G317400/TraesCS3B02G407700/TraesCS3B02G416400/TraesCS3D02G111100/TraesCS3D02G255400/TraesCS3D02G261800/TraesCS3D02G265100/TraesCS3D02G283600/TraesCS3D02G368000/TraesCS3D02G377300/TraesCS4A02G096700/TraesCS4A02G235600/TraesCS4A02G293700/TraesCS4A02G322200/TraesCS4B02G079300/TraesCS4B02G277100/TraesCS4D02G078100/TraesCS4D02G286400/TraesCS5A02G159600/TraesCS5A02G227400/TraesCS5A02G253700/TraesCS5B02G141400/TraesCS5B02G157300/TraesCS5B02G252600/TraesCS5D02G164600/TraesCS5D02G387500/TraesCS5D02G477100/TraesCS6A02G224200/TraesCS6A02G253300/TraesCS6B02G017800/TraesCS6B02G257200/TraesCS6B02G273400/TraesCS6B02G343500/TraesCS6D02G211100/TraesCS6D02G211400/TraesCS6D02G234700/TraesCS6D02G352200/TraesCS7A02G205100/TraesCS7A02G383900/TraesCS7B02G112400/TraesCS7B02G286700/TraesCS7D02G208000/TraesCS7D02G380400/TraesCS7D02G380500	77	biological_process
Upregulated	GO:0002221	pattern recognition receptor signaling pathway	83/6875	386/59743	0.215026	1.86855	6.17352	1.40157e-08	3.98571e-07	3.08898e-07	TraesCS1A02G079700/TraesCS1B02G085000/TraesCS1B02G097700/TraesCS1B02G157300/TraesCS1B02G275100/TraesCS1D02G067700/TraesCS1D02G081400/TraesCS1D02G139700/TraesCS1D02G264600/TraesCS1D02G330300/TraesCS2A02G081400/TraesCS2A02G217200/TraesCS2A02G462700/TraesCS2B02G053300/TraesCS2B02G096000/TraesCS2B02G137800/TraesCS2B02G242500/TraesCS2B02G315900/TraesCS2D02G079200/TraesCS2D02G223000/TraesCS2D02G297300/TraesCS2D02G374200/TraesCS2D02G415800/TraesCS2D02G463100/TraesCS2D02G500900/TraesCS2D02G564300/TraesCS3A02G003900/TraesCS3A02G167100/TraesCS3A02G261800/TraesCS3B02G076900/TraesCS3B02G295000/TraesCS3D02G064700/TraesCS3D02G173200/TraesCS3D02G261800/TraesCS3D02G262200/TraesCS3D02G345300/TraesCS4B02G287300/TraesCS4B02G328400/TraesCS4D02G089300/TraesCS4D02G325500/TraesCS5A02G210200/TraesCS5A02G215200/TraesCS5A02G297900/TraesCS5A02G322300/TraesCS5A02G500100/TraesCS5B02G056800/TraesCS5B02G208200/TraesCS5B02G208500/TraesCS5B02G208600/TraesCS5B02G526000/TraesCS5D02G187700/TraesCS5D02G216400/TraesCS5D02G216600/TraesCS5D02G216800/TraesCS5D02G329100/TraesCS5D02G524800/TraesCS6A02G139400/TraesCS6A02G180900/TraesCS6A02G241000/TraesCS6A02G386800/TraesCS6A02G394900/TraesCS6B02G069800/TraesCS6B02G167900/TraesCS6B02G265000/TraesCS6B02G283600/TraesCS6B02G305600/TraesCS6D02G129900/TraesCS6D02G164200/TraesCS6D02G380200/TraesCS7A02G129300/TraesCS7A02G267400/TraesCS7A02G434300/TraesCS7A02G539100/TraesCS7B02G029200/TraesCS7B02G069100/TraesCS7B02G334100/TraesCS7B02G461900/TraesCS7D02G128300/TraesCS7D02G165300/TraesCS7D02G220700/TraesCS7D02G258500/TraesCS7D02G461900/TraesCS7D02G525000	83	biological_process
Upregulated	GO:0009698	phenylpropanoid metabolic process	67/6875	289/59743	0.231834	2.01461	6.23502	1.58843e-08	4.47713e-07	3.46984e-07	TraesCS1A02G117900/TraesCS1A02G119300/TraesCS1B02G137600/TraesCS1B02G361600/TraesCS1B02G383400/TraesCS1D02G119000/TraesCS1D02G371200/TraesCS2A02G028700/TraesCS2A02G145800/TraesCS2A02G378100/TraesCS2A02G389900/TraesCS2A02G503600/TraesCS2A02G523400/TraesCS2B02G171200/TraesCS2B02G184000/TraesCS2B02G395000/TraesCS2B02G409300/TraesCS2B02G553300/TraesCS2D02G031000/TraesCS2D02G094800/TraesCS2D02G374400/TraesCS2D02G388800/TraesCS2D02G525500/TraesCS3A02G118300/TraesCS3A02G124700/TraesCS3A02G279800/TraesCS3B02G137400/TraesCS3B02G290200/TraesCS3B02G291700/TraesCS3B02G313400/TraesCS3D02G044700/TraesCS3D02G120200/TraesCS3D02G126200/TraesCS3D02G126400/TraesCS3D02G126500/TraesCS3D02G287800/TraesCS4A02G070600/TraesCS4B02G061100/TraesCS4B02G226700/TraesCS4B02G341500/TraesCS4D02G182500/TraesCS4D02G227300/TraesCS5A02G307200/TraesCS5A02G394500/TraesCS5A02G394800/TraesCS5A02G454500/TraesCS5B02G399700/TraesCS5D02G314100/TraesCS5D02G404200/TraesCS6A02G331300/TraesCS6B02G327500/TraesCS6B02G347700/TraesCS6B02G362000/TraesCS6D02G297000/TraesCS6D02G310500/TraesCS6D02G310600/TraesCS7A02G184600/TraesCS7A02G450200/TraesCS7B02G059500/TraesCS7B02G089400/TraesCS7B02G219900/TraesCS7B02G258000/TraesCS7B02G350000/TraesCS7D02G155700/TraesCS7D02G405800/TraesCS7D02G439400/TraesCS7D02G483400	67	biological_process
Upregulated	GO:0071555	cell wall organization	135/6875	728/59743	0.18544	1.61145	5.98584	1.60355e-08	4.48009e-07	3.47213e-07	TraesCS1A02G072100/TraesCS1A02G091300/TraesCS1A02G241400/TraesCS1A02G350400/TraesCS1B02G090700/TraesCS1B02G182000/TraesCS1B02G345400/TraesCS1B02G424500/TraesCS1D02G074700/TraesCS1D02G334400/TraesCS1D02G404300/TraesCS1D02G425600/TraesCS1D02G426600/TraesCS2A02G040300/TraesCS2A02G139600/TraesCS2A02G161700/TraesCS2A02G433600/TraesCS2B02G122900/TraesCS2B02G187700/TraesCS2B02G200900/TraesCS2B02G236400/TraesCS2D02G080400/TraesCS2D02G099800/TraesCS2D02G105500/TraesCS2D02G245200/TraesCS2D02G431600/TraesCS3A02G233800/TraesCS3A02G312800/TraesCS3A02G374000/TraesCS3A02G374700/TraesCS3A02G409200/TraesCS3A02G440800/TraesCS3A02G482200/TraesCS3A02G483000/TraesCS3A02G483100/TraesCS3B02G062800/TraesCS3B02G159100/TraesCS3B02G243500/TraesCS3B02G265500/TraesCS3B02G333100/TraesCS3B02G406200/TraesCS3B02G442700/TraesCS3B02G474200/TraesCS3B02G529700/TraesCS3D02G052100/TraesCS3D02G141500/TraesCS3D02G215500/TraesCS3D02G219600/TraesCS3D02G298600/TraesCS3D02G366700/TraesCS3D02G404100/TraesCS3D02G432900/TraesCS3D02G475200/TraesCS3D02G477300/TraesCS3D02G478000/TraesCS3D02G538400/TraesCS4A02G004100/TraesCS4A02G065300/TraesCS4A02G107400/TraesCS4A02G116100/TraesCS4A02G175900/TraesCS4A02G260900/TraesCS4A02G262500/TraesCS4A02G419900/TraesCS4A02G420100/TraesCS4A02G420200/TraesCS4A02G420900/TraesCS4A02G421000/TraesCS4A02G421100/TraesCS4A02G421200/TraesCS4A02G421300/TraesCS4A02G456300/TraesCS4B02G015500/TraesCS4B02G020100/TraesCS4B02G053700/TraesCS4B02G142000/TraesCS4B02G160500/TraesCS4B02G197000/TraesCS4B02G233900/TraesCS4B02G344300/TraesCS4B02G346100/TraesCS4D02G013600/TraesCS4D02G136800/TraesCS4D02G158500/TraesCS4D02G197300/TraesCS4D02G242200/TraesCS4D02G339400/TraesCS4D02G341000/TraesCS5A02G147000/TraesCS5A02G202600/TraesCS5A02G212900/TraesCS5A02G429600/TraesCS5A02G495700/TraesCS5A02G513200/TraesCS5A02G515000/TraesCS5B02G153900/TraesCS5B02G201100/TraesCS5B02G410400/TraesCS5B02G431600/TraesCS5D02G038400/TraesCS5D02G145300/TraesCS5D02G208900/TraesCS5D02G385300/TraesCS5D02G415700/TraesCS6A02G112000/TraesCS6A02G122100/TraesCS6A02G266100/TraesCS6A02G298800/TraesCS6A02G312400/TraesCS6A02G325300/TraesCS6B02G150300/TraesCS6B02G293500/TraesCS6B02G342600/TraesCS6B02G355600/TraesCS6B02G454200/TraesCS6D02G100900/TraesCS6D02G112100/TraesCS6D02G248500/TraesCS6D02G286200/TraesCS6D02G291800/TraesCS7A02G063300/TraesCS7A02G068000/TraesCS7A02G069700/TraesCS7A02G197900/TraesCS7A02G323800/TraesCS7B02G104600/TraesCS7D02G029700/TraesCS7D02G062300/TraesCS7D02G062400/TraesCS7D02G062600/TraesCS7D02G065400/TraesCS7D02G201000/TraesCS7D02G284100/TraesCS7D02G320900/TraesCS7D02G482600	135	biological_process
Upregulated	GO:0016722	oxidoreductase activity, acting on metal ions	23/6875	56/59743	0.410714	3.56906	6.93599	1.68291e-08	4.66094e-07	3.61229e-07	TraesCS1A02G043900/TraesCS1A02G283900/TraesCS1B02G056900/TraesCS1B02G293100/TraesCS1D02G044300/TraesCS1D02G283000/TraesCS3A02G348000/TraesCS3A02G360400/TraesCS3A02G360600/TraesCS3B02G379900/TraesCS3B02G392700/TraesCS3B02G393000/TraesCS3D02G354200/TraesCS3D02G354400/TraesCS4A02G096400/TraesCS4A02G178900/TraesCS4B02G139100/TraesCS4B02G208000/TraesCS4D02G133800/TraesCS4D02G208900/TraesCS6A02G305000/TraesCS6D02G284200/TraesCS7A02G302400	23	molecular_function
Upregulated	GO:0010045	response to nickel cation	83/6875	388/59743	0.213918	1.85892	6.12096	1.78999e-08	4.91475e-07	3.809e-07	TraesCS1A02G079700/TraesCS1B02G085000/TraesCS1B02G097700/TraesCS1B02G157300/TraesCS1B02G275100/TraesCS1D02G067700/TraesCS1D02G081400/TraesCS1D02G139700/TraesCS1D02G264600/TraesCS1D02G330300/TraesCS2A02G081400/TraesCS2A02G217200/TraesCS2A02G462700/TraesCS2B02G053300/TraesCS2B02G096000/TraesCS2B02G137800/TraesCS2B02G242500/TraesCS2B02G315900/TraesCS2D02G079200/TraesCS2D02G223000/TraesCS2D02G297300/TraesCS2D02G374200/TraesCS2D02G415800/TraesCS2D02G463100/TraesCS2D02G500900/TraesCS2D02G564300/TraesCS3A02G003900/TraesCS3A02G167100/TraesCS3A02G261800/TraesCS3B02G076900/TraesCS3B02G295000/TraesCS3D02G064700/TraesCS3D02G173200/TraesCS3D02G261800/TraesCS3D02G262200/TraesCS3D02G345300/TraesCS4B02G287300/TraesCS4B02G328400/TraesCS4D02G089300/TraesCS4D02G325500/TraesCS5A02G210200/TraesCS5A02G215200/TraesCS5A02G297900/TraesCS5A02G322300/TraesCS5A02G500100/TraesCS5B02G056800/TraesCS5B02G208200/TraesCS5B02G208500/TraesCS5B02G208600/TraesCS5B02G526000/TraesCS5D02G187700/TraesCS5D02G216400/TraesCS5D02G216600/TraesCS5D02G216800/TraesCS5D02G329100/TraesCS5D02G524800/TraesCS6A02G139400/TraesCS6A02G180900/TraesCS6A02G241000/TraesCS6A02G386800/TraesCS6A02G394900/TraesCS6B02G069800/TraesCS6B02G167900/TraesCS6B02G265000/TraesCS6B02G283600/TraesCS6B02G305600/TraesCS6D02G129900/TraesCS6D02G164200/TraesCS6D02G380200/TraesCS7A02G129300/TraesCS7A02G267400/TraesCS7A02G434300/TraesCS7A02G539100/TraesCS7B02G029200/TraesCS7B02G069100/TraesCS7B02G334100/TraesCS7B02G461900/TraesCS7D02G128300/TraesCS7D02G165300/TraesCS7D02G220700/TraesCS7D02G258500/TraesCS7D02G461900/TraesCS7D02G525000	83	biological_process
Upregulated	GO:0006596	polyamine biosynthetic process	17/6875	33/59743	0.515152	4.47661	7.20393	1.99956e-08	5.44324e-07	4.21859e-07	TraesCS1A02G081200/TraesCS1A02G119100/TraesCS1B02G098800/TraesCS1B02G138600/TraesCS1D02G082800/TraesCS3A02G111400/TraesCS3A02G119500/TraesCS3B02G132400/TraesCS3B02G138900/TraesCS3B02G139100/TraesCS3D02G113600/TraesCS3D02G121600/TraesCS3D02G121800/TraesCS5A02G337400/TraesCS5B02G336200/TraesCS5D02G342000/TraesCS7A02G370700	17	biological_process
Upregulated	GO:0005783	endoplasmic reticulum	369/6875	2438/59743	0.151354	1.31525	5.73126	2.03967e-08	5.50539e-07	4.26675e-07	TraesCS1A02G051300/TraesCS1A02G078800/TraesCS1A02G102900/TraesCS1A02G149700/TraesCS1A02G153100/TraesCS1A02G156400/TraesCS1A02G189300/TraesCS1A02G207600/TraesCS1A02G257200/TraesCS1A02G266500/TraesCS1A02G303100/TraesCS1A02G319000/TraesCS1A02G325400/TraesCS1A02G340100/TraesCS1A02G395800/TraesCS1A02G429800/TraesCS1A02G430100/TraesCS1A02G430200/TraesCS1B02G068000/TraesCS1B02G097400/TraesCS1B02G134600/TraesCS1B02G167700/TraesCS1B02G173400/TraesCS1B02G197000/TraesCS1B02G214900/TraesCS1B02G221300/TraesCS1B02G240700/TraesCS1B02G322100/TraesCS1B02G331300/TraesCS1B02G352400/TraesCS1B02G363500/TraesCS1B02G424300/TraesCS1B02G464800/TraesCS1B02G464900/TraesCS1B02G465000/TraesCS1D02G024500/TraesCS1D02G049100/TraesCS1D02G081200/TraesCS1D02G094700/TraesCS1D02G095000/TraesCS1D02G154900/TraesCS1D02G187100/TraesCS1D02G210900/TraesCS1D02G239500/TraesCS1D02G259400/TraesCS1D02G302500/TraesCS1D02G303700/TraesCS1D02G318800/TraesCS1D02G327000/TraesCS1D02G342100/TraesCS1D02G403800/TraesCS1D02G426600/TraesCS1D02G439400/TraesCS1D02G439500/TraesCS2A02G026900/TraesCS2A02G044900/TraesCS2A02G045400/TraesCS2A02G064300/TraesCS2A02G087000/TraesCS2A02G104100/TraesCS2A02G182400/TraesCS2A02G188000/TraesCS2A02G300800/TraesCS2A02G318600/TraesCS2A02G318800/TraesCS2A02G367700/TraesCS2A02G380500/TraesCS2A02G388900/TraesCS2A02G396200/TraesCS2A02G534600/TraesCS2A02G559400/TraesCS2B02G057100/TraesCS2B02G101700/TraesCS2B02G121100/TraesCS2B02G122400/TraesCS2B02G196500/TraesCS2B02G208900/TraesCS2B02G251700/TraesCS2B02G253700/TraesCS2B02G279200/TraesCS2B02G336900/TraesCS2B02G337100/TraesCS2B02G376800/TraesCS2B02G397500/TraesCS2B02G397800/TraesCS2B02G406900/TraesCS2B02G414100/TraesCS2B02G416700/TraesCS2B02G437300/TraesCS2D02G013300/TraesCS2D02G043500/TraesCS2D02G044100/TraesCS2D02G084300/TraesCS2D02G091000/TraesCS2D02G103800/TraesCS2D02G105100/TraesCS2D02G148300/TraesCS2D02G174500/TraesCS2D02G177700/TraesCS2D02G190200/TraesCS2D02G227300/TraesCS2D02G233800/TraesCS2D02G261100/TraesCS2D02G300200/TraesCS2D02G316300/TraesCS2D02G316500/TraesCS2D02G364500/TraesCS2D02G364600/TraesCS2D02G364800/TraesCS2D02G386700/TraesCS2D02G395000/TraesCS2D02G396300/TraesCS2D02G415800/TraesCS3A02G076900/TraesCS3A02G088000/TraesCS3A02G092300/TraesCS3A02G130000/TraesCS3A02G143100/TraesCS3A02G215000/TraesCS3A02G217200/TraesCS3A02G225500/TraesCS3A02G227800/TraesCS3A02G302100/TraesCS3A02G312100/TraesCS3A02G325100/TraesCS3A02G341300/TraesCS3A02G342900/TraesCS3A02G346900/TraesCS3A02G348500/TraesCS3A02G354800/TraesCS3A02G356800/TraesCS3A02G361500/TraesCS3A02G368400/TraesCS3A02G374700/TraesCS3A02G389900/TraesCS3B02G013100/TraesCS3B02G074000/TraesCS3B02G100000/TraesCS3B02G149100/TraesCS3B02G162000/TraesCS3B02G182400/TraesCS3B02G246300/TraesCS3B02G247500/TraesCS3B02G256500/TraesCS3B02G334500/TraesCS3B02G337500/TraesCS3B02G354000/TraesCS3B02G366600/TraesCS3B02G375100/TraesCS3B02G387800/TraesCS3B02G393700/TraesCS3B02G393900/TraesCS3B02G490400/TraesCS3B02G531400/TraesCS3D02G024700/TraesCS3D02G031100/TraesCS3D02G046300/TraesCS3D02G084600/TraesCS3D02G130900/TraesCS3D02G216700/TraesCS3D02G218100/TraesCS3D02G218700/TraesCS3D02G225800/TraesCS3D02G227900/TraesCS3D02G299900/TraesCS3D02G318500/TraesCS3D02G336900/TraesCS3D02G340500/TraesCS3D02G342100/TraesCS3D02G348800/TraesCS3D02G355300/TraesCS3D02G379800/TraesCS3D02G445300/TraesCS3D02G479200/TraesCS3D02G496100/TraesCS4A02G029800/TraesCS4A02G081300/TraesCS4A02G094600/TraesCS4A02G095900/TraesCS4A02G110000/TraesCS4A02G117100/TraesCS4A02G120900/TraesCS4A02G121100/TraesCS4A02G142000/TraesCS4A02G178300/TraesCS4A02G184000/TraesCS4A02G224700/TraesCS4A02G226700/TraesCS4A02G237600/TraesCS4A02G240100/TraesCS4A02G355400/TraesCS4A02G411700/TraesCS4A02G436400/TraesCS4A02G456300/TraesCS4B02G044500/TraesCS4B02G169900/TraesCS4B02G184000/TraesCS4B02G186300/TraesCS4B02G187300/TraesCS4B02G194100/TraesCS4B02G197600/TraesCS4B02G212200/TraesCS4B02G270800/TraesCS4B02G274700/TraesCS4B02G276200/TraesCS4B02G299900/TraesCS4B02G318000/TraesCS4B02G347700/TraesCS4D02G008300/TraesCS4D02G094500/TraesCS4D02G133100/TraesCS4D02G143100/TraesCS4D02G162000/TraesCS4D02G185100/TraesCS4D02G187500/TraesCS4D02G188600/TraesCS4D02G195000/TraesCS4D02G210600/TraesCS4D02G212400/TraesCS4D02G213300/TraesCS4D02G241500/TraesCS4D02G303700/TraesCS4D02G314400/TraesCS4D02G356300/TraesCS4D02G365300/TraesCS4D02G365500/TraesCS5A02G004600/TraesCS5A02G025400/TraesCS5A02G059600/TraesCS5A02G103500/TraesCS5A02G113200/TraesCS5A02G152100/TraesCS5A02G180200/TraesCS5A02G200000/TraesCS5A02G232400/TraesCS5A02G232600/TraesCS5A02G261400/TraesCS5A02G390200/TraesCS5A02G411500/TraesCS5A02G473100/TraesCS5A02G494200/TraesCS5B02G021800/TraesCS5B02G061600/TraesCS5B02G066900/TraesCS5B02G178100/TraesCS5B02G183000/TraesCS5B02G198300/TraesCS5B02G230800/TraesCS5B02G231000/TraesCS5B02G232600/TraesCS5B02G232700/TraesCS5B02G304400/TraesCS5B02G415100/TraesCS5B02G435000/TraesCS5B02G486000/TraesCS5B02G517200/TraesCS5B02G559400/TraesCS5D02G012000/TraesCS5D02G012100/TraesCS5D02G012300/TraesCS5D02G030000/TraesCS5D02G031800/TraesCS5D02G071100/TraesCS5D02G127300/TraesCS5D02G134500/TraesCS5D02G157300/TraesCS5D02G181500/TraesCS5D02G184700/TraesCS5D02G232500/TraesCS5D02G235500/TraesCS5D02G235600/TraesCS5D02G241100/TraesCS5D02G260300/TraesCS5D02G268800/TraesCS5D02G292500/TraesCS5D02G400000/TraesCS5D02G420300/TraesCS5D02G440700/TraesCS5D02G444700/TraesCS5D02G455900/TraesCS5D02G485800/TraesCS5D02G486100/TraesCS5D02G499100/TraesCS5D02G565600/TraesCS6A02G125000/TraesCS6A02G162900/TraesCS6A02G177700/TraesCS6A02G182500/TraesCS6A02G231300/TraesCS6A02G235900/TraesCS6A02G289500/TraesCS6A02G292900/TraesCS6A02G311900/TraesCS6A02G322900/TraesCS6A02G323000/TraesCS6A02G323200/TraesCS6A02G383700/TraesCS6A02G412100/TraesCS6B02G153100/TraesCS6B02G153500/TraesCS6B02G188300/TraesCS6B02G207000/TraesCS6B02G324200/TraesCS6B02G337300/TraesCS6B02G342100/TraesCS6B02G353500/TraesCS6B02G353600/TraesCS6B02G356200/TraesCS6B02G374100/TraesCS6B02G383900/TraesCS6B02G422900/TraesCS6B02G460100/TraesCS6D02G071600/TraesCS6D02G115400/TraesCS6D02G119400/TraesCS6D02G149300/TraesCS6D02G166600/TraesCS6D02G171800/TraesCS6D02G203800/TraesCS6D02G222000/TraesCS6D02G291300/TraesCS6D02G293600/TraesCS6D02G302800/TraesCS6D02G303200/TraesCS6D02G305100/TraesCS6D02G322300/TraesCS6D02G363100/TraesCS6D02G368700/TraesCS6D02G394800/TraesCS7A02G069700/TraesCS7A02G148600/TraesCS7A02G202900/TraesCS7A02G245400/TraesCS7A02G253000/TraesCS7A02G261900/TraesCS7A02G278500/TraesCS7A02G354000/TraesCS7A02G376500/TraesCS7A02G449500/TraesCS7A02G523800/TraesCS7A02G528000/TraesCS7A02G528200/TraesCS7B02G072100/TraesCS7B02G099800/TraesCS7B02G110100/TraesCS7B02G149500/TraesCS7B02G253700/TraesCS7B02G273600/TraesCS7B02G277900/TraesCS7B02G349000/TraesCS7B02G377900/TraesCS7B02G444800/TraesCS7B02G445000/TraesCS7D02G029700/TraesCS7D02G065400/TraesCS7D02G111600/TraesCS7D02G206200/TraesCS7D02G206400/TraesCS7D02G278300/TraesCS7D02G350500/TraesCS7D02G360700/TraesCS7D02G368700/TraesCS7D02G437000/TraesCS7D02G438600/TraesCS7D02G438700/TraesCS7D02G449700/TraesCS7D02G463300/TraesCS7D02G516100/TraesCS7D02G516400	369	cellular_component
Upregulated	GO:0051669	fructan beta-fructosidase activity	14/6875	23/59743	0.608696	5.2895	7.41977	2.08344e-08	5.57626e-07	4.32168e-07	TraesCS2A02G386100/TraesCS2D02G382600/TraesCS4A02G485900/TraesCS6A02G023200/TraesCS6A02G023300/TraesCS6B02G031600/TraesCS6B02G031700/TraesCS6D02G026400/TraesCS6D02G026500/TraesCS6D02G026600/TraesCS7A02G009200/TraesCS7A02G009800/TraesCS7D02G008800/TraesCS7D02G009400	14	molecular_function
Upregulated	GO:0046686	response to cadmium ion	374/6875	2481/59743	0.150746	1.30996	5.68683	2.54327e-08	6.75026e-07	5.23155e-07	TraesCS1A02G047000/TraesCS1A02G078800/TraesCS1A02G079700/TraesCS1A02G082500/TraesCS1A02G095800/TraesCS1A02G100100/TraesCS1A02G102900/TraesCS1A02G116700/TraesCS1A02G122500/TraesCS1A02G186100/TraesCS1A02G186300/TraesCS1A02G186400/TraesCS1A02G186800/TraesCS1A02G187000/TraesCS1A02G197700/TraesCS1A02G230500/TraesCS1A02G238700/TraesCS1A02G298200/TraesCS1A02G365900/TraesCS1A02G366200/TraesCS1B02G060700/TraesCS1B02G085000/TraesCS1B02G097400/TraesCS1B02G097700/TraesCS1B02G111400/TraesCS1B02G127900/TraesCS1B02G136700/TraesCS1B02G141700/TraesCS1B02G157300/TraesCS1B02G194100/TraesCS1B02G194900/TraesCS1B02G212400/TraesCS1B02G227700/TraesCS1B02G243700/TraesCS1B02G260500/TraesCS1B02G275100/TraesCS1B02G322100/TraesCS1B02G441900/TraesCS1D02G040000/TraesCS1D02G047900/TraesCS1D02G067700/TraesCS1D02G081200/TraesCS1D02G081400/TraesCS1D02G083900/TraesCS1D02G092700/TraesCS1D02G094700/TraesCS1D02G095000/TraesCS1D02G104800/TraesCS1D02G117900/TraesCS1D02G139700/TraesCS1D02G189600/TraesCS1D02G189700/TraesCS1D02G190200/TraesCS1D02G190300/TraesCS1D02G191100/TraesCS1D02G201100/TraesCS1D02G201200/TraesCS1D02G238900/TraesCS1D02G249200/TraesCS1D02G264600/TraesCS1D02G281300/TraesCS1D02G330300/TraesCS1D02G371500/TraesCS1D02G371800/TraesCS1D02G412200/TraesCS1D02G419400/TraesCS2A02G045400/TraesCS2A02G075200/TraesCS2A02G081400/TraesCS2A02G152000/TraesCS2A02G157600/TraesCS2A02G168200/TraesCS2A02G217200/TraesCS2A02G273100/TraesCS2A02G274700/TraesCS2A02G274800/TraesCS2A02G277100/TraesCS2A02G316700/TraesCS2A02G325800/TraesCS2A02G326100/TraesCS2A02G344900/TraesCS2A02G381900/TraesCS2A02G389900/TraesCS2A02G456600/TraesCS2A02G462700/TraesCS2A02G577900/TraesCS2A02G581600/TraesCS2B02G053300/TraesCS2B02G090100/TraesCS2B02G096000/TraesCS2B02G137800/TraesCS2B02G183100/TraesCS2B02G242500/TraesCS2B02G315900/TraesCS2B02G355900/TraesCS2B02G356100/TraesCS2B02G399200/TraesCS2B02G409300/TraesCS2B02G478700/TraesCS2B02G489600/TraesCS2B02G605800/TraesCS2D02G036200/TraesCS2D02G044100/TraesCS2D02G073900/TraesCS2D02G076900/TraesCS2D02G079200/TraesCS2D02G163700/TraesCS2D02G182500/TraesCS2D02G223000/TraesCS2D02G272400/TraesCS2D02G273400/TraesCS2D02G276000/TraesCS2D02G297300/TraesCS2D02G336700/TraesCS2D02G336800/TraesCS2D02G336900/TraesCS2D02G374200/TraesCS2D02G378400/TraesCS2D02G388800/TraesCS2D02G415800/TraesCS2D02G456900/TraesCS2D02G463100/TraesCS2D02G500900/TraesCS2D02G564300/TraesCS2D02G589400/TraesCS2D02G598500/TraesCS3A02G003900/TraesCS3A02G044700/TraesCS3A02G044800/TraesCS3A02G056700/TraesCS3A02G102000/TraesCS3A02G130000/TraesCS3A02G142700/TraesCS3A02G167100/TraesCS3A02G200300/TraesCS3A02G239300/TraesCS3A02G247000/TraesCS3A02G254500/TraesCS3A02G260800/TraesCS3A02G261800/TraesCS3A02G272500/TraesCS3A02G285900/TraesCS3A02G302100/TraesCS3A02G313200/TraesCS3A02G327100/TraesCS3A02G355100/TraesCS3A02G375500/TraesCS3A02G488200/TraesCS3B02G039100/TraesCS3B02G076900/TraesCS3B02G128500/TraesCS3B02G149100/TraesCS3B02G234100/TraesCS3B02G272300/TraesCS3B02G293200/TraesCS3B02G295000/TraesCS3B02G306200/TraesCS3B02G320200/TraesCS3B02G334500/TraesCS3B02G356500/TraesCS3B02G388000/TraesCS3B02G407700/TraesCS3B02G455500/TraesCS3B02G457600/TraesCS3B02G471500/TraesCS3B02G490400/TraesCS3B02G536100/TraesCS3B02G540200/TraesCS3B02G547300/TraesCS3D02G036200/TraesCS3D02G064700/TraesCS3D02G103800/TraesCS3D02G104200/TraesCS3D02G104400/TraesCS3D02G111100/TraesCS3D02G130900/TraesCS3D02G141100/TraesCS3D02G173200/TraesCS3D02G237100/TraesCS3D02G239500/TraesCS3D02G244500/TraesCS3D02G255400/TraesCS3D02G260300/TraesCS3D02G260500/TraesCS3D02G261800/TraesCS3D02G262200/TraesCS3D02G265100/TraesCS3D02G272100/TraesCS3D02G285700/TraesCS3D02G299900/TraesCS3D02G320500/TraesCS3D02G332200/TraesCS3D02G345300/TraesCS3D02G368000/TraesCS3D02G384000/TraesCS3D02G417500/TraesCS3D02G430200/TraesCS3D02G445300/TraesCS3D02G483000/TraesCS3D02G486100/TraesCS3D02G523200/TraesCS4A02G015900/TraesCS4A02G096700/TraesCS4A02G132300/TraesCS4A02G133800/TraesCS4A02G178300/TraesCS4A02G229900/TraesCS4A02G235600/TraesCS4A02G283900/TraesCS4A02G322200/TraesCS4A02G343300/TraesCS4A02G446700/TraesCS4B02G014700/TraesCS4B02G029600/TraesCS4B02G047400/TraesCS4B02G079300/TraesCS4B02G086100/TraesCS4B02G212200/TraesCS4B02G287300/TraesCS4B02G288100/TraesCS4B02G328400/TraesCS4D02G012900/TraesCS4D02G055000/TraesCS4D02G059600/TraesCS4D02G078100/TraesCS4D02G089300/TraesCS4D02G133100/TraesCS4D02G142900/TraesCS4D02G213300/TraesCS4D02G225800/TraesCS4D02G325500/TraesCS5A02G004400/TraesCS5A02G087100/TraesCS5A02G159600/TraesCS5A02G210200/TraesCS5A02G215200/TraesCS5A02G227400/TraesCS5A02G297900/TraesCS5A02G303400/TraesCS5A02G322300/TraesCS5A02G326100/TraesCS5A02G424000/TraesCS5A02G456600/TraesCS5A02G500100/TraesCS5B02G001100/TraesCS5B02G021800/TraesCS5B02G056800/TraesCS5B02G093000/TraesCS5B02G107100/TraesCS5B02G157300/TraesCS5B02G208200/TraesCS5B02G208500/TraesCS5B02G208600/TraesCS5B02G232600/TraesCS5B02G232700/TraesCS5B02G291500/TraesCS5B02G303800/TraesCS5B02G326500/TraesCS5B02G426300/TraesCS5B02G435000/TraesCS5B02G526000/TraesCS5B02G529100/TraesCS5D02G012500/TraesCS5D02G030000/TraesCS5D02G099100/TraesCS5D02G164600/TraesCS5D02G187700/TraesCS5D02G216400/TraesCS5D02G216600/TraesCS5D02G216800/TraesCS5D02G241100/TraesCS5D02G260300/TraesCS5D02G299500/TraesCS5D02G310500/TraesCS5D02G329100/TraesCS5D02G432600/TraesCS5D02G440700/TraesCS5D02G524800/TraesCS5D02G528100/TraesCS6A02G059600/TraesCS6A02G116200/TraesCS6A02G139400/TraesCS6A02G180900/TraesCS6A02G224200/TraesCS6A02G232400/TraesCS6A02G232500/TraesCS6A02G241000/TraesCS6A02G258800/TraesCS6A02G280200/TraesCS6A02G300400/TraesCS6A02G301800/TraesCS6A02G373000/TraesCS6A02G386800/TraesCS6A02G394900/TraesCS6B02G069800/TraesCS6B02G080000/TraesCS6B02G167900/TraesCS6B02G257200/TraesCS6B02G260700/TraesCS6B02G265000/TraesCS6B02G266600/TraesCS6B02G283600/TraesCS6B02G305600/TraesCS6B02G306300/TraesCS6B02G327500/TraesCS6B02G353200/TraesCS6B02G356200/TraesCS6D02G015400/TraesCS6D02G129900/TraesCS6D02G164200/TraesCS6D02G211100/TraesCS6D02G211400/TraesCS6D02G215400/TraesCS6D02G240000/TraesCS6D02G260500/TraesCS6D02G280300/TraesCS6D02G295500/TraesCS6D02G302300/TraesCS6D02G305100/TraesCS6D02G307100/TraesCS6D02G339200/TraesCS6D02G380200/TraesCS7A02G075600/TraesCS7A02G129300/TraesCS7A02G180100/TraesCS7A02G195800/TraesCS7A02G205100/TraesCS7A02G219100/TraesCS7A02G238900/TraesCS7A02G267400/TraesCS7A02G302800/TraesCS7A02G382500/TraesCS7A02G434300/TraesCS7A02G539100/TraesCS7A02G549800/TraesCS7B02G029200/TraesCS7B02G063400/TraesCS7B02G069100/TraesCS7B02G085300/TraesCS7B02G101500/TraesCS7B02G103800/TraesCS7B02G112400/TraesCS7B02G130600/TraesCS7B02G175300/TraesCS7B02G202900/TraesCS7B02G213300/TraesCS7B02G283800/TraesCS7B02G298900/TraesCS7B02G301400/TraesCS7B02G334100/TraesCS7B02G461900/TraesCS7B02G473400/TraesCS7D02G036600/TraesCS7D02G071200/TraesCS7D02G128300/TraesCS7D02G131600/TraesCS7D02G165300/TraesCS7D02G166500/TraesCS7D02G181600/TraesCS7D02G197300/TraesCS7D02G199900/TraesCS7D02G208000/TraesCS7D02G220700/TraesCS7D02G232300/TraesCS7D02G233700/TraesCS7D02G258500/TraesCS7D02G277500/TraesCS7D02G298100/TraesCS7D02G348500/TraesCS7D02G378900/TraesCS7D02G391700/TraesCS7D02G405300/TraesCS7D02G461900/TraesCS7D02G525000	374	biological_process
Upregulated	GO:0006182	cGMP biosynthetic process	84/6875	398/59743	0.211055	1.83405	6.02033	2.79166e-08	7.34828e-07	5.69503e-07	TraesCS1A02G079700/TraesCS1B02G085000/TraesCS1B02G097700/TraesCS1B02G157300/TraesCS1B02G275100/TraesCS1D02G067700/TraesCS1D02G081400/TraesCS1D02G139700/TraesCS1D02G264600/TraesCS1D02G330300/TraesCS2A02G081400/TraesCS2A02G217200/TraesCS2A02G462700/TraesCS2B02G053300/TraesCS2B02G096000/TraesCS2B02G137800/TraesCS2B02G242500/TraesCS2B02G315900/TraesCS2D02G079200/TraesCS2D02G223000/TraesCS2D02G297300/TraesCS2D02G374200/TraesCS2D02G415800/TraesCS2D02G463100/TraesCS2D02G500900/TraesCS2D02G564300/TraesCS3A02G003900/TraesCS3A02G167100/TraesCS3A02G261800/TraesCS3B02G076900/TraesCS3B02G295000/TraesCS3D02G064700/TraesCS3D02G173200/TraesCS3D02G261800/TraesCS3D02G262200/TraesCS3D02G345300/TraesCS4B02G287300/TraesCS4B02G328400/TraesCS4D02G089300/TraesCS4D02G325500/TraesCS5A02G210200/TraesCS5A02G215200/TraesCS5A02G297900/TraesCS5A02G322300/TraesCS5A02G500100/TraesCS5B02G056800/TraesCS5B02G208200/TraesCS5B02G208500/TraesCS5B02G208600/TraesCS5B02G526000/TraesCS5D02G187700/TraesCS5D02G216400/TraesCS5D02G216600/TraesCS5D02G216800/TraesCS5D02G329100/TraesCS5D02G524800/TraesCS6A02G139400/TraesCS6A02G180900/TraesCS6A02G241000/TraesCS6A02G386800/TraesCS6A02G394900/TraesCS6B02G069800/TraesCS6B02G167900/TraesCS6B02G265000/TraesCS6B02G283600/TraesCS6B02G305600/TraesCS6D02G129900/TraesCS6D02G164200/TraesCS6D02G380200/TraesCS7A02G129300/TraesCS7A02G148600/TraesCS7A02G267400/TraesCS7A02G434300/TraesCS7A02G539100/TraesCS7B02G029200/TraesCS7B02G069100/TraesCS7B02G334100/TraesCS7B02G461900/TraesCS7D02G128300/TraesCS7D02G165300/TraesCS7D02G220700/TraesCS7D02G258500/TraesCS7D02G461900/TraesCS7D02G525000	84	biological_process
Upregulated	GO:0010231	maintenance of seed dormancy	94/6875	462/59743	0.203463	1.76807	5.97648	2.84838e-08	7.43615e-07	5.76312e-07	TraesCS1A02G079700/TraesCS1A02G170800/TraesCS1A02G380900/TraesCS1B02G085000/TraesCS1B02G097700/TraesCS1B02G157300/TraesCS1B02G275100/TraesCS1D02G067700/TraesCS1D02G081400/TraesCS1D02G139700/TraesCS1D02G168500/TraesCS1D02G264600/TraesCS1D02G330300/TraesCS1D02G388600/TraesCS2A02G081400/TraesCS2A02G217200/TraesCS2A02G462700/TraesCS2B02G053300/TraesCS2B02G096000/TraesCS2B02G137800/TraesCS2B02G174400/TraesCS2B02G242500/TraesCS2B02G315900/TraesCS2D02G079200/TraesCS2D02G223000/TraesCS2D02G228200/TraesCS2D02G297300/TraesCS2D02G374200/TraesCS2D02G415800/TraesCS2D02G463100/TraesCS2D02G500900/TraesCS2D02G564300/TraesCS3A02G003900/TraesCS3A02G167100/TraesCS3A02G261800/TraesCS3B02G076900/TraesCS3B02G295000/TraesCS3B02G563100/TraesCS3D02G064700/TraesCS3D02G173200/TraesCS3D02G261800/TraesCS3D02G262200/TraesCS3D02G345300/TraesCS4A02G404500/TraesCS4B02G287300/TraesCS4B02G304300/TraesCS4B02G328400/TraesCS4D02G089300/TraesCS4D02G302500/TraesCS4D02G325500/TraesCS5A02G210200/TraesCS5A02G215200/TraesCS5A02G297900/TraesCS5A02G322300/TraesCS5A02G500100/TraesCS5B02G056800/TraesCS5B02G208200/TraesCS5B02G208500/TraesCS5B02G208600/TraesCS5B02G526000/TraesCS5D02G187700/TraesCS5D02G216400/TraesCS5D02G216600/TraesCS5D02G216800/TraesCS5D02G329100/TraesCS5D02G524800/TraesCS6A02G139400/TraesCS6A02G180900/TraesCS6A02G241000/TraesCS6A02G386800/TraesCS6A02G394900/TraesCS6B02G069800/TraesCS6B02G167900/TraesCS6B02G265000/TraesCS6B02G283600/TraesCS6B02G305600/TraesCS6D02G129900/TraesCS6D02G164200/TraesCS6D02G380200/TraesCS7A02G129300/TraesCS7A02G230500/TraesCS7A02G267400/TraesCS7A02G434300/TraesCS7A02G539100/TraesCS7B02G029200/TraesCS7B02G069100/TraesCS7B02G334100/TraesCS7B02G461900/TraesCS7D02G128300/TraesCS7D02G165300/TraesCS7D02G220700/TraesCS7D02G258500/TraesCS7D02G461900/TraesCS7D02G525000	94	biological_process
Upregulated	GO:1900459	positive regulation of brassinosteroid mediated signaling pathway	83/6875	392/59743	0.211735	1.83995	6.01676	2.89546e-08	7.49759e-07	5.81074e-07	TraesCS1A02G079700/TraesCS1B02G085000/TraesCS1B02G097700/TraesCS1B02G157300/TraesCS1B02G275100/TraesCS1D02G067700/TraesCS1D02G081400/TraesCS1D02G139700/TraesCS1D02G264600/TraesCS1D02G330300/TraesCS2A02G081400/TraesCS2A02G217200/TraesCS2A02G462700/TraesCS2B02G053300/TraesCS2B02G096000/TraesCS2B02G137800/TraesCS2B02G242500/TraesCS2B02G315900/TraesCS2D02G079200/TraesCS2D02G223000/TraesCS2D02G297300/TraesCS2D02G374200/TraesCS2D02G415800/TraesCS2D02G463100/TraesCS2D02G500900/TraesCS2D02G564300/TraesCS3A02G003900/TraesCS3A02G167100/TraesCS3A02G261800/TraesCS3B02G076900/TraesCS3B02G295000/TraesCS3D02G064700/TraesCS3D02G173200/TraesCS3D02G261800/TraesCS3D02G262200/TraesCS3D02G345300/TraesCS4B02G287300/TraesCS4B02G328400/TraesCS4D02G089300/TraesCS4D02G325500/TraesCS5A02G210200/TraesCS5A02G215200/TraesCS5A02G297900/TraesCS5A02G322300/TraesCS5A02G500100/TraesCS5B02G056800/TraesCS5B02G208200/TraesCS5B02G208500/TraesCS5B02G208600/TraesCS5B02G526000/TraesCS5D02G187700/TraesCS5D02G216400/TraesCS5D02G216600/TraesCS5D02G216800/TraesCS5D02G329100/TraesCS5D02G524800/TraesCS6A02G139400/TraesCS6A02G180900/TraesCS6A02G241000/TraesCS6A02G386800/TraesCS6A02G394900/TraesCS6B02G069800/TraesCS6B02G167900/TraesCS6B02G265000/TraesCS6B02G283600/TraesCS6B02G305600/TraesCS6D02G129900/TraesCS6D02G164200/TraesCS6D02G380200/TraesCS7A02G129300/TraesCS7A02G267400/TraesCS7A02G434300/TraesCS7A02G539100/TraesCS7B02G029200/TraesCS7B02G069100/TraesCS7B02G334100/TraesCS7B02G461900/TraesCS7D02G128300/TraesCS7D02G165300/TraesCS7D02G220700/TraesCS7D02G258500/TraesCS7D02G461900/TraesCS7D02G525000	83	biological_process
Upregulated	GO:0001539	cilium or flagellum-dependent cell motility	31/6875	94/59743	0.329787	2.86582	6.52846	3.03251e-08	7.78915e-07	6.0367e-07	TraesCS1A02G134000/TraesCS1A02G238800/TraesCS1B02G250900/TraesCS1D02G125800/TraesCS1D02G239000/TraesCS2A02G091100/TraesCS2A02G349100/TraesCS2B02G106400/TraesCS2B02G367500/TraesCS2D02G088900/TraesCS2D02G347500/TraesCS3A02G038300/TraesCS3A02G488400/TraesCS3B02G045500/TraesCS3B02G536200/TraesCS3D02G041500/TraesCS3D02G483200/TraesCS3D02G484900/TraesCS4A02G132300/TraesCS5A02G057100/TraesCS5A02G382800/TraesCS5B02G059900/TraesCS5B02G387200/TraesCS5D02G068000/TraesCS5D02G068100/TraesCS5D02G392200/TraesCS5D02G475900/TraesCS7A02G382000/TraesCS7B02G284500/TraesCS7D02G378500/TraesCS7D02G492100	31	biological_process
Upregulated	GO:0055129	L-proline biosynthetic process	6875-08-01	8/59743	1	8.68989	7.84387	3.06422e-08	7.80763e-07	6.05102e-07	TraesCS1A02G281400/TraesCS1B02G290600/TraesCS1D02G280700/TraesCS3A02G363700/TraesCS3B02G395900/TraesCS3B02G538100/TraesCS3D02G357200/TraesCS3D02G483400	8	biological_process
Upregulated	GO:0010260	animal organ senescence	34/6875	109/59743	0.311927	2.71061	6.44609	3.23227e-08	8.17046e-07	6.33222e-07	TraesCS1A02G033200/TraesCS1A02G364700/TraesCS1D02G034600/TraesCS2A02G190200/TraesCS2B02G216800/TraesCS2D02G119200/TraesCS2D02G197600/TraesCS3A02G266800/TraesCS3A02G297400/TraesCS3A02G326700/TraesCS3B02G006700/TraesCS3B02G011800/TraesCS3B02G300300/TraesCS3B02G339300/TraesCS3B02G356000/TraesCS3D02G267000/TraesCS3D02G304900/TraesCS3D02G320000/TraesCS4A02G131000/TraesCS4A02G298400/TraesCS4B02G015200/TraesCS4B02G173600/TraesCS4D02G013400/TraesCS4D02G175700/TraesCS5A02G341000/TraesCS5A02G375000/TraesCS5B02G339100/TraesCS5B02G376900/TraesCS5D02G328800/TraesCS5D02G346200/TraesCS5D02G384500/TraesCS7A02G328600/TraesCS7B02G229300/TraesCS7D02G325500	34	biological_process
Upregulated	GO:0009506	plasmodesma	613/6875	4346/59743	0.141049	1.2257	5.57209	3.31509e-08	8.31382e-07	6.44333e-07	TraesCS1A02G070600/TraesCS1A02G073200/TraesCS1A02G073300/TraesCS1A02G079400/TraesCS1A02G079700/TraesCS1A02G115400/TraesCS1A02G125700/TraesCS1A02G127900/TraesCS1A02G138400/TraesCS1A02G141300/TraesCS1A02G149700/TraesCS1A02G185100/TraesCS1A02G208100/TraesCS1A02G257200/TraesCS1A02G280700/TraesCS1A02G281400/TraesCS1A02G287300/TraesCS1A02G296300/TraesCS1A02G319000/TraesCS1A02G333800/TraesCS1A02G347000/TraesCS1A02G420600/TraesCS1B02G084500/TraesCS1B02G085000/TraesCS1B02G089100/TraesCS1B02G091900/TraesCS1B02G092000/TraesCS1B02G096900/TraesCS1B02G097700/TraesCS1B02G134600/TraesCS1B02G135300/TraesCS1B02G144700/TraesCS1B02G147000/TraesCS1B02G150900/TraesCS1B02G157300/TraesCS1B02G157700/TraesCS1B02G167700/TraesCS1B02G185600/TraesCS1B02G214900/TraesCS1B02G217200/TraesCS1B02G227700/TraesCS1B02G275100/TraesCS1B02G278600/TraesCS1B02G283400/TraesCS1B02G290600/TraesCS1B02G301000/TraesCS1B02G305200/TraesCS1B02G331300/TraesCS1B02G333300/TraesCS1B02G345400/TraesCS1B02G347100/TraesCS1B02G394900/TraesCS1D02G024500/TraesCS1D02G067700/TraesCS1D02G073100/TraesCS1D02G076200/TraesCS1D02G080900/TraesCS1D02G081400/TraesCS1D02G092400/TraesCS1D02G116800/TraesCS1D02G126300/TraesCS1D02G126600/TraesCS1D02G127800/TraesCS1D02G139700/TraesCS1D02G142200/TraesCS1D02G200300/TraesCS1D02G259400/TraesCS1D02G264600/TraesCS1D02G267800/TraesCS1D02G273800/TraesCS1D02G280700/TraesCS1D02G286200/TraesCS1D02G290200/TraesCS1D02G303700/TraesCS1D02G318800/TraesCS1D02G320800/TraesCS1D02G330300/TraesCS1D02G334400/TraesCS1D02G381800/TraesCS1D02G382100/TraesCS1D02G395700/TraesCS1D02G412200/TraesCS1D02G426600/TraesCS1D02G428500/TraesCS2A02G044900/TraesCS2A02G049700/TraesCS2A02G064900/TraesCS2A02G081400/TraesCS2A02G104100/TraesCS2A02G154300/TraesCS2A02G168200/TraesCS2A02G182400/TraesCS2A02G216500/TraesCS2A02G217200/TraesCS2A02G249300/TraesCS2A02G252100/TraesCS2A02G292600/TraesCS2A02G302700/TraesCS2A02G308400/TraesCS2A02G387400/TraesCS2A02G451300/TraesCS2A02G455600/TraesCS2A02G462700/TraesCS2A02G559400/TraesCS2A02G570800/TraesCS2A02G580000/TraesCS2A02G581600/TraesCS2A02G583400/TraesCS2A02G583500/TraesCS2B02G053300/TraesCS2B02G057100/TraesCS2B02G077100/TraesCS2B02G077700/TraesCS2B02G096000/TraesCS2B02G098100/TraesCS2B02G103500/TraesCS2B02G103600/TraesCS2B02G121100/TraesCS2B02G137800/TraesCS2B02G147900/TraesCS2B02G200900/TraesCS2B02G208900/TraesCS2B02G240800/TraesCS2B02G240900/TraesCS2B02G242500/TraesCS2B02G251700/TraesCS2B02G290100/TraesCS2B02G315900/TraesCS2B02G318600/TraesCS2B02G324900/TraesCS2B02G373000/TraesCS2B02G405200/TraesCS2B02G407100/TraesCS2B02G437200/TraesCS2B02G437300/TraesCS2B02G472800/TraesCS2B02G477600/TraesCS2B02G532900/TraesCS2B02G538500/TraesCS2B02G603100/TraesCS2B02G603200/TraesCS2B02G605800/TraesCS2D02G013300/TraesCS2D02G043500/TraesCS2D02G048800/TraesCS2D02G055600/TraesCS2D02G063000/TraesCS2D02G079200/TraesCS2D02G085500/TraesCS2D02G091000/TraesCS2D02G103800/TraesCS2D02G159800/TraesCS2D02G174500/TraesCS2D02G190200/TraesCS2D02G221500/TraesCS2D02G222300/TraesCS2D02G223000/TraesCS2D02G233800/TraesCS2D02G290400/TraesCS2D02G295700/TraesCS2D02G297300/TraesCS2D02G300200/TraesCS2D02G301400/TraesCS2D02G306700/TraesCS2D02G353000/TraesCS2D02G374200/TraesCS2D02G385000/TraesCS2D02G395000/TraesCS2D02G415800/TraesCS2D02G451100/TraesCS2D02G463100/TraesCS2D02G500900/TraesCS2D02G505400/TraesCS2D02G509205/TraesCS2D02G537100/TraesCS2D02G564300/TraesCS2D02G596200/TraesCS2D02G596300/TraesCS2D02G596400/TraesCS2D02G598500/TraesCS3A02G003900/TraesCS3A02G015500/TraesCS3A02G088000/TraesCS3A02G088100/TraesCS3A02G092300/TraesCS3A02G096500/TraesCS3A02G129600/TraesCS3A02G129900/TraesCS3A02G152700/TraesCS3A02G165500/TraesCS3A02G167100/TraesCS3A02G176000/TraesCS3A02G251000/TraesCS3A02G261800/TraesCS3A02G278800/TraesCS3A02G279000/TraesCS3A02G285100/TraesCS3A02G285900/TraesCS3A02G320100/TraesCS3A02G323200/TraesCS3A02G325100/TraesCS3A02G336800/TraesCS3A02G342900/TraesCS3A02G344400/TraesCS3A02G363700/TraesCS3A02G364300/TraesCS3A02G374700/TraesCS3A02G400000/TraesCS3A02G415300/TraesCS3A02G488200/TraesCS3A02G534900/TraesCS3B02G074000/TraesCS3B02G076900/TraesCS3B02G106100/TraesCS3B02G112300/TraesCS3B02G123100/TraesCS3B02G179600/TraesCS3B02G200200/TraesCS3B02G235100/TraesCS3B02G243500/TraesCS3B02G260500/TraesCS3B02G295000/TraesCS3B02G295400/TraesCS3B02G313300/TraesCS3B02G320200/TraesCS3B02G352300/TraesCS3B02G354000/TraesCS3B02G366600/TraesCS3B02G367900/TraesCS3B02G375100/TraesCS3B02G376300/TraesCS3B02G383400/TraesCS3B02G395000/TraesCS3B02G395900/TraesCS3B02G396200/TraesCS3B02G408500/TraesCS3B02G450500/TraesCS3B02G457600/TraesCS3B02G536100/TraesCS3B02G540200/TraesCS3B02G612000/TraesCS3D02G013000/TraesCS3D02G064700/TraesCS3D02G097000/TraesCS3D02G130500/TraesCS3D02G160300/TraesCS3D02G173200/TraesCS3D02G176100/TraesCS3D02G181700/TraesCS3D02G215500/TraesCS3D02G216700/TraesCS3D02G220900/TraesCS3D02G245100/TraesCS3D02G251400/TraesCS3D02G261800/TraesCS3D02G262200/TraesCS3D02G285700/TraesCS3D02G312000/TraesCS3D02G316700/TraesCS3D02G318500/TraesCS3D02G329800/TraesCS3D02G336900/TraesCS3D02G337900/TraesCS3D02G345300/TraesCS3D02G357200/TraesCS3D02G357700/TraesCS3D02G368800/TraesCS3D02G384000/TraesCS3D02G417500/TraesCS3D02G483000/TraesCS3D02G486100/TraesCS3D02G496100/TraesCS3D02G540200/TraesCS4A02G061700/TraesCS4A02G064200/TraesCS4A02G066200/TraesCS4A02G088000/TraesCS4A02G089700/TraesCS4A02G102900/TraesCS4A02G133800/TraesCS4A02G135500/TraesCS4A02G175900/TraesCS4A02G186700/TraesCS4A02G224700/TraesCS4A02G229900/TraesCS4A02G267300/TraesCS4A02G279100/TraesCS4A02G298300/TraesCS4A02G331600/TraesCS4A02G331900/TraesCS4A02G343300/TraesCS4A02G372600/TraesCS4A02G388000/TraesCS4A02G388700/TraesCS4A02G388900/TraesCS4A02G389100/TraesCS4A02G411700/TraesCS4A02G442900/TraesCS4A02G446700/TraesCS4A02G459700/TraesCS4B02G014700/TraesCS4B02G015300/TraesCS4B02G015500/TraesCS4B02G033600/TraesCS4B02G047100/TraesCS4B02G047400/TraesCS4B02G086100/TraesCS4B02G132100/TraesCS4B02G142000/TraesCS4B02G169700/TraesCS4B02G169900/TraesCS4B02G201600/TraesCS4B02G214600/TraesCS4B02G216000/TraesCS4B02G237300/TraesCS4B02G243500/TraesCS4B02G287300/TraesCS4B02G299900/TraesCS4B02G315400/TraesCS4B02G328200/TraesCS4B02G328400/TraesCS4B02G347700/TraesCS4D02G005600/TraesCS4D02G012900/TraesCS4D02G013500/TraesCS4D02G013600/TraesCS4D02G023900/TraesCS4D02G046900/TraesCS4D02G059600/TraesCS4D02G072800/TraesCS4D02G089300/TraesCS4D02G094500/TraesCS4D02G097700/TraesCS4D02G106000/TraesCS4D02G121800/TraesCS4D02G126900/TraesCS4D02G136800/TraesCS4D02G202300/TraesCS4D02G238600/TraesCS4D02G241100/TraesCS4D02G325200/TraesCS4D02G325500/TraesCS4D02G338100/TraesCS4D02G365300/TraesCS4D02G365500/TraesCS5A02G002400/TraesCS5A02G004400/TraesCS5A02G113200/TraesCS5A02G141200/TraesCS5A02G163900/TraesCS5A02G168200/TraesCS5A02G200000/TraesCS5A02G206700/TraesCS5A02G210200/TraesCS5A02G214200/TraesCS5A02G215200/TraesCS5A02G220600/TraesCS5A02G225100/TraesCS5A02G236500/TraesCS5A02G237700/TraesCS5A02G278800/TraesCS5A02G297900/TraesCS5A02G303400/TraesCS5A02G314000/TraesCS5A02G322300/TraesCS5A02G411500/TraesCS5A02G413300/TraesCS5A02G429600/TraesCS5A02G453200/TraesCS5A02G500100/TraesCS5A02G511600/TraesCS5A02G543700/TraesCS5B02G001100/TraesCS5B02G012000/TraesCS5B02G028400/TraesCS5B02G042800/TraesCS5B02G056800/TraesCS5B02G102700/TraesCS5B02G138400/TraesCS5B02G161200/TraesCS5B02G183000/TraesCS5B02G198300/TraesCS5B02G204900/TraesCS5B02G208200/TraesCS5B02G208500/TraesCS5B02G208600/TraesCS5B02G209500/TraesCS5B02G210000/TraesCS5B02G219700/TraesCS5B02G223700/TraesCS5B02G232600/TraesCS5B02G232700/TraesCS5B02G236200/TraesCS5B02G278100/TraesCS5B02G279000/TraesCS5B02G291500/TraesCS5B02G303800/TraesCS5B02G314900/TraesCS5B02G336100/TraesCS5B02G410400/TraesCS5B02G415100/TraesCS5B02G416700/TraesCS5B02G431600/TraesCS5B02G499000/TraesCS5B02G526000/TraesCS5B02G566000/TraesCS5D02G012500/TraesCS5D02G019400/TraesCS5D02G048600/TraesCS5D02G127300/TraesCS5D02G168900/TraesCS5D02G172400/TraesCS5D02G181500/TraesCS5D02G187700/TraesCS5D02G212900/TraesCS5D02G216400/TraesCS5D02G216600/TraesCS5D02G216800/TraesCS5D02G217700/TraesCS5D02G232400/TraesCS5D02G241100/TraesCS5D02G243800/TraesCS5D02G285700/TraesCS5D02G292500/TraesCS5D02G299500/TraesCS5D02G310500/TraesCS5D02G320400/TraesCS5D02G329100/TraesCS5D02G415700/TraesCS5D02G420300/TraesCS5D02G422000/TraesCS5D02G444700/TraesCS5D02G456100/TraesCS5D02G464000/TraesCS5D02G475900/TraesCS5D02G499100/TraesCS5D02G499900/TraesCS5D02G524800/TraesCS5D02G540800/TraesCS5D02G541100/TraesCS5D02G568100/TraesCS6A02G041700/TraesCS6A02G043000/TraesCS6A02G112800/TraesCS6A02G116200/TraesCS6A02G125000/TraesCS6A02G139400/TraesCS6A02G168900/TraesCS6A02G180900/TraesCS6A02G200600/TraesCS6A02G231300/TraesCS6A02G232400/TraesCS6A02G232500/TraesCS6A02G241000/TraesCS6A02G244100/TraesCS6A02G285100/TraesCS6A02G289500/TraesCS6A02G300400/TraesCS6A02G306400/TraesCS6A02G386800/TraesCS6A02G394900/TraesCS6A02G396300/TraesCS6B02G056800/TraesCS6B02G059000/TraesCS6B02G064700/TraesCS6B02G069800/TraesCS6B02G081300/TraesCS6B02G082100/TraesCS6B02G138300/TraesCS6B02G149600/TraesCS6B02G150400/TraesCS6B02G151500/TraesCS6B02G153100/TraesCS6B02G153500/TraesCS6B02G153900/TraesCS6B02G167900/TraesCS6B02G174100/TraesCS6B02G197000/TraesCS6B02G212700/TraesCS6B02G225800/TraesCS6B02G226700/TraesCS6B02G260700/TraesCS6B02G265000/TraesCS6B02G280100/TraesCS6B02G283600/TraesCS6B02G305600/TraesCS6B02G327500/TraesCS6B02G331300/TraesCS6B02G334800/TraesCS6B02G337300/TraesCS6B02G356200/TraesCS6B02G383900/TraesCS6B02G436300/TraesCS6D02G048300/TraesCS6D02G049600/TraesCS6D02G102400/TraesCS6D02G112200/TraesCS6D02G113500/TraesCS6D02G115400/TraesCS6D02G116200/TraesCS6D02G119400/TraesCS6D02G129900/TraesCS6D02G157800/TraesCS6D02G157900/TraesCS6D02G158300/TraesCS6D02G158400/TraesCS6D02G161200/TraesCS6D02G164200/TraesCS6D02G172600/TraesCS6D02G189300/TraesCS6D02G203800/TraesCS6D02G215400/TraesCS6D02G265500/TraesCS6D02G280300/TraesCS6D02G281600/TraesCS6D02G285500/TraesCS6D02G293600/TraesCS6D02G303200/TraesCS6D02G305100/TraesCS6D02G378300/TraesCS6D02G380200/TraesCS7A02G030100/TraesCS7A02G069700/TraesCS7A02G074700/TraesCS7A02G075600/TraesCS7A02G088700/TraesCS7A02G089600/TraesCS7A02G129300/TraesCS7A02G148600/TraesCS7A02G180100/TraesCS7A02G219100/TraesCS7A02G245400/TraesCS7A02G255600/TraesCS7A02G267400/TraesCS7A02G302400/TraesCS7A02G302800/TraesCS7A02G328100/TraesCS7A02G333900/TraesCS7A02G340700/TraesCS7A02G354400/TraesCS7A02G382500/TraesCS7A02G382700/TraesCS7A02G386800/TraesCS7A02G395300/TraesCS7A02G421600/TraesCS7A02G434300/TraesCS7A02G440300/TraesCS7A02G441500/TraesCS7A02G443600/TraesCS7A02G443700/TraesCS7A02G491900/TraesCS7A02G524500/TraesCS7A02G533000/TraesCS7A02G539100/TraesCS7B02G026500/TraesCS7B02G029200/TraesCS7B02G052700/TraesCS7B02G063400/TraesCS7B02G069100/TraesCS7B02G085300/TraesCS7B02G099800/TraesCS7B02G152000/TraesCS7B02G202900/TraesCS7B02G213300/TraesCS7B02G228900/TraesCS7B02G229800/TraesCS7B02G241900/TraesCS7B02G245500/TraesCS7B02G271600/TraesCS7B02G273300/TraesCS7B02G285400/TraesCS7B02G297200/TraesCS7B02G333200/TraesCS7B02G334100/TraesCS7B02G377900/TraesCS7B02G450100/TraesCS7B02G461900/TraesCS7D02G026300/TraesCS7D02G036600/TraesCS7D02G065400/TraesCS7D02G069900/TraesCS7D02G071200/TraesCS7D02G084100/TraesCS7D02G084800/TraesCS7D02G085100/TraesCS7D02G085200/TraesCS7D02G124900/TraesCS7D02G128300/TraesCS7D02G165300/TraesCS7D02G181600/TraesCS7D02G220700/TraesCS7D02G230200/TraesCS7D02G254000/TraesCS7D02G258500/TraesCS7D02G284100/TraesCS7D02G298100/TraesCS7D02G341500/TraesCS7D02G366500/TraesCS7D02G366600/TraesCS7D02G368300/TraesCS7D02G378900/TraesCS7D02G379100/TraesCS7D02G383300/TraesCS7D02G390900/TraesCS7D02G429800/TraesCS7D02G430800/TraesCS7D02G432800/TraesCS7D02G461900/TraesCS7D02G463300/TraesCS7D02G513400/TraesCS7D02G520300/TraesCS7D02G523500/TraesCS7D02G525000	613	cellular_component
Upregulated	GO:0004709	MAP kinase kinase kinase activity	29/6875	85/59743	0.341176	2.96479	6.53688	3.56923e-08	8.88125e-07	6.88309e-07	TraesCS1A02G117800/TraesCS1A02G366900/TraesCS1A02G367000/TraesCS1A02G367100/TraesCS1A02G367200/TraesCS1B02G384700/TraesCS1B02G384900/TraesCS1B02G385000/TraesCS1B02G385100/TraesCS1B02G385200/TraesCS1B02G385300/TraesCS1D02G372400/TraesCS1D02G372500/TraesCS1D02G372600/TraesCS1D02G372700/TraesCS1D02G372800/TraesCS1D02G372900/TraesCS3A02G255600/TraesCS3A02G255700/TraesCS3A02G256200/TraesCS3A02G256300/TraesCS3B02G288100/TraesCS3B02G288300/TraesCS3D02G256400/TraesCS3D02G256500/TraesCS3D02G256600/TraesCS4A02G029800/TraesCS4B02G276200/TraesCS6D02G307100	29	molecular_function
Upregulated	GO:0006869	lipid transport	62/6875	265/59743	0.233962	2.03311	6.07813	3.72638e-08	9.12963e-07	7.07559e-07	TraesCS1A02G048700/TraesCS1A02G175200/TraesCS1A02G210800/TraesCS1A02G374200/TraesCS1A02G374300/TraesCS1A02G374400/TraesCS1B02G063800/TraesCS1B02G189400/TraesCS1B02G224800/TraesCS1B02G356200/TraesCS1B02G394100/TraesCS1B02G394400/TraesCS1B02G394500/TraesCS1B02G394700/TraesCS1D02G050000/TraesCS1D02G163900/TraesCS1D02G214100/TraesCS1D02G345200/TraesCS1D02G381100/TraesCS1D02G381200/TraesCS2A02G064300/TraesCS2A02G161600/TraesCS2B02G122900/TraesCS2D02G105500/TraesCS2D02G168700/TraesCS3A02G347600/TraesCS3A02G364300/TraesCS3B02G062600/TraesCS3B02G062700/TraesCS3B02G063000/TraesCS3B02G063200/TraesCS3B02G063500/TraesCS3D02G357700/TraesCS4A02G038400/TraesCS4A02G194400/TraesCS4B02G038100/TraesCS4B02G042300/TraesCS4B02G051100/TraesCS4B02G393300/TraesCS4D02G039500/TraesCS4D02G051200/TraesCS4D02G266900/TraesCS5A02G424300/TraesCS5A02G452700/TraesCS5D02G432800/TraesCS5D02G463000/TraesCS5D02G463100/TraesCS6A02G182500/TraesCS6A02G260600/TraesCS6B02G287900/TraesCS6D02G171800/TraesCS6D02G241400/TraesCS6D02G296700/TraesCS7A02G253900/TraesCS7A02G261900/TraesCS7A02G395300/TraesCS7A02G446700/TraesCS7B02G297200/TraesCS7D02G252500/TraesCS7D02G355100/TraesCS7D02G390900/TraesCS7D02G435200	62	biological_process
Upregulated	GO:0010427	abscisic acid binding	23/6875	58/59743	0.396552	3.44599	6.72072	3.71097e-08	9.12963e-07	7.07559e-07	TraesCS1A02G125900/TraesCS1A02G170800/TraesCS1B02G145000/TraesCS1D02G168500/TraesCS2A02G476500/TraesCS2A02G476600/TraesCS2A02G476800/TraesCS2A02G476900/TraesCS2B02G500100/TraesCS2B02G500200/TraesCS2B02G500300/TraesCS2D02G317800/TraesCS2D02G476400/TraesCS3A02G312000/TraesCS3D02G142400/TraesCS3D02G284800/TraesCS4A02G116400/TraesCS4B02G187800/TraesCS4D02G189200/TraesCS7A02G162600/TraesCS7B02G068300/TraesCS7D02G164500/TraesCS7D02G164700	23	molecular_function
Upregulated	GO:0052542	defense response by callose deposition	46/6875	174/59743	0.264368	2.29733	6.18008	4.49812e-08	1.09363e-06	8.47576e-07	TraesCS1A02G301100/TraesCS1A02G414200/TraesCS1B02G444300/TraesCS1D02G300700/TraesCS1D02G421600/TraesCS2A02G381900/TraesCS2A02G399900/TraesCS2A02G460400/TraesCS2B02G399200/TraesCS2B02G482000/TraesCS2D02G378400/TraesCS2D02G397500/TraesCS2D02G460600/TraesCS3A02G129700/TraesCS3A02G182900/TraesCS3A02G280200/TraesCS3A02G537700/TraesCS3B02G212900/TraesCS3B02G314000/TraesCS3D02G187300/TraesCS3D02G279900/TraesCS3D02G519000/TraesCS4A02G268800/TraesCS4B02G045400/TraesCS4B02G327800/TraesCS4D02G324800/TraesCS5A02G306900/TraesCS5A02G398900/TraesCS5A02G499900/TraesCS5B02G299000/TraesCS5B02G307300/TraesCS5B02G404000/TraesCS5D02G222100/TraesCS5D02G306400/TraesCS5D02G313900/TraesCS5D02G408500/TraesCS6A02G224200/TraesCS6A02G334800/TraesCS6B02G257200/TraesCS6D02G211100/TraesCS6D02G211400/TraesCS7A02G355900/TraesCS7B02G210700/TraesCS7B02G271800/TraesCS7D02G307500/TraesCS7D02G366800	46	biological_process
Upregulated	GO:0005516	calmodulin binding	220/6875	1344/59743	0.16369	1.42245	5.64878	4.84425e-08	1.16886e-06	9.05882e-07	TraesCS1A02G079700/TraesCS1A02G242500/TraesCS1A02G261400/TraesCS1A02G372400/TraesCS1B02G085000/TraesCS1B02G097700/TraesCS1B02G157300/TraesCS1B02G272200/TraesCS1B02G275100/TraesCS1B02G324000/TraesCS1B02G333300/TraesCS1B02G392400/TraesCS1D02G067700/TraesCS1D02G081400/TraesCS1D02G139700/TraesCS1D02G176900/TraesCS1D02G261400/TraesCS1D02G264600/TraesCS1D02G290700/TraesCS1D02G320800/TraesCS1D02G330300/TraesCS1D02G344200/TraesCS1D02G379000/TraesCS2A02G081400/TraesCS2A02G083600/TraesCS2A02G102100/TraesCS2A02G121000/TraesCS2A02G150600/TraesCS2A02G154900/TraesCS2A02G217200/TraesCS2A02G270200/TraesCS2A02G277100/TraesCS2A02G381600/TraesCS2A02G462700/TraesCS2A02G588100/TraesCS2B02G053300/TraesCS2B02G096000/TraesCS2B02G119200/TraesCS2B02G137800/TraesCS2B02G180000/TraesCS2B02G242500/TraesCS2B02G247100/TraesCS2B02G289000/TraesCS2B02G290100/TraesCS2B02G315900/TraesCS2B02G514800/TraesCS2B02G538500/TraesCS2D02G079200/TraesCS2D02G101500/TraesCS2D02G160200/TraesCS2D02G223000/TraesCS2D02G269200/TraesCS2D02G276000/TraesCS2D02G297300/TraesCS2D02G374200/TraesCS2D02G415800/TraesCS2D02G463100/TraesCS2D02G500900/TraesCS2D02G537100/TraesCS2D02G564300/TraesCS3A02G003900/TraesCS3A02G037700/TraesCS3A02G044700/TraesCS3A02G167100/TraesCS3A02G190200/TraesCS3A02G206400/TraesCS3A02G261800/TraesCS3A02G323200/TraesCS3A02G398900/TraesCS3B02G039100/TraesCS3B02G045900/TraesCS3B02G062800/TraesCS3B02G063000/TraesCS3B02G076900/TraesCS3B02G238500/TraesCS3B02G295000/TraesCS3B02G309600/TraesCS3B02G352300/TraesCS3B02G431200/TraesCS3B02G433400/TraesCS3D02G036200/TraesCS3D02G041800/TraesCS3D02G052100/TraesCS3D02G064700/TraesCS3D02G173200/TraesCS3D02G209200/TraesCS3D02G245100/TraesCS3D02G261800/TraesCS3D02G262200/TraesCS3D02G316700/TraesCS3D02G345300/TraesCS3D02G392900/TraesCS3D02G523200/TraesCS4A02G053700/TraesCS4A02G088000/TraesCS4A02G186700/TraesCS4A02G262600/TraesCS4A02G388700/TraesCS4A02G388900/TraesCS4A02G389100/TraesCS4B02G132100/TraesCS4B02G216000/TraesCS4B02G277100/TraesCS4B02G287300/TraesCS4B02G321800/TraesCS4B02G328400/TraesCS4D02G089300/TraesCS4D02G093200/TraesCS4D02G126900/TraesCS4D02G142900/TraesCS4D02G250900/TraesCS4D02G325500/TraesCS5A02G087100/TraesCS5A02G090000/TraesCS5A02G090200/TraesCS5A02G092800/TraesCS5A02G104600/TraesCS5A02G129600/TraesCS5A02G147000/TraesCS5A02G210200/TraesCS5A02G215200/TraesCS5A02G237700/TraesCS5A02G262000/TraesCS5A02G262700/TraesCS5A02G297900/TraesCS5A02G322300/TraesCS5A02G381000/TraesCS5A02G395300/TraesCS5A02G409200/TraesCS5A02G426500/TraesCS5A02G490200/TraesCS5A02G500100/TraesCS5B02G056800/TraesCS5B02G093000/TraesCS5B02G095800/TraesCS5B02G138400/TraesCS5B02G208200/TraesCS5B02G208500/TraesCS5B02G208600/TraesCS5B02G236200/TraesCS5B02G260100/TraesCS5B02G400100/TraesCS5B02G413900/TraesCS5B02G417300/TraesCS5B02G427800/TraesCS5B02G428400/TraesCS5B02G526000/TraesCS5B02G536000/TraesCS5D02G099100/TraesCS5D02G102000/TraesCS5D02G102100/TraesCS5D02G102300/TraesCS5D02G116300/TraesCS5D02G137100/TraesCS5D02G145300/TraesCS5D02G187700/TraesCS5D02G216400/TraesCS5D02G216600/TraesCS5D02G216800/TraesCS5D02G243800/TraesCS5D02G329100/TraesCS5D02G387500/TraesCS5D02G390800/TraesCS5D02G404600/TraesCS5D02G419000/TraesCS5D02G422700/TraesCS5D02G434500/TraesCS5D02G475900/TraesCS5D02G524800/TraesCS5D02G533500/TraesCS6A02G089400/TraesCS6A02G139400/TraesCS6A02G141200/TraesCS6A02G180900/TraesCS6A02G223500/TraesCS6A02G238300/TraesCS6A02G241000/TraesCS6A02G386800/TraesCS6A02G394900/TraesCS6B02G069800/TraesCS6B02G111800/TraesCS6B02G137500/TraesCS6B02G167900/TraesCS6B02G169500/TraesCS6B02G225800/TraesCS6B02G257800/TraesCS6B02G265000/TraesCS6B02G283600/TraesCS6B02G305600/TraesCS6D02G097300/TraesCS6D02G129900/TraesCS6D02G130600/TraesCS6D02G164200/TraesCS6D02G211900/TraesCS6D02G220700/TraesCS6D02G380200/TraesCS7A02G089600/TraesCS7A02G129300/TraesCS7A02G267400/TraesCS7A02G434300/TraesCS7A02G539100/TraesCS7B02G026500/TraesCS7B02G029200/TraesCS7B02G069100/TraesCS7B02G334100/TraesCS7B02G461900/TraesCS7D02G084800/TraesCS7D02G085100/TraesCS7D02G085200/TraesCS7D02G124900/TraesCS7D02G128300/TraesCS7D02G165300/TraesCS7D02G207300/TraesCS7D02G220700/TraesCS7D02G258500/TraesCS7D02G284100/TraesCS7D02G403700/TraesCS7D02G461900/TraesCS7D02G523500/TraesCS7D02G525000	220	molecular_function
Upregulated	GO:0008216	spermidine metabolic process	16/6875	31/59743	0.516129	4.4851	6.99916	5.06038e-08	1.20561e-06	9.34365e-07	TraesCS1A02G081200/TraesCS1A02G119100/TraesCS1A02G310500/TraesCS1B02G098800/TraesCS1B02G138600/TraesCS1D02G082800/TraesCS1D02G310000/TraesCS3A02G111400/TraesCS3A02G119500/TraesCS3B02G132400/TraesCS3B02G138900/TraesCS3B02G139100/TraesCS3D02G113600/TraesCS3D02G121600/TraesCS3D02G121800/TraesCS7A02G370700	16	biological_process
Upregulated	GO:0035264	multicellular organism growth	6875-12-01	18/59743	0.666667	5.79326	7.33447	5.07227e-08	1.20561e-06	9.34365e-07	TraesCS2A02G193900/TraesCS2B02G212900/TraesCS2D02G193900/TraesCS4A02G236000/TraesCS4B02G079000/TraesCS4D02G077900/TraesCS5A02G070600/TraesCS5A02G401200/TraesCS5B02G076400/TraesCS5B02G406000/TraesCS5D02G082700/TraesCS5D02G411400	12	biological_process
Upregulated	GO:0055075	potassium ion homeostasis	35/6875	116/59743	0.301724	2.62195	6.30558	5.22695e-08	1.23317e-06	9.55726e-07	TraesCS1A02G215900/TraesCS1A02G270800/TraesCS1A02G333800/TraesCS1B02G229400/TraesCS1B02G281100/TraesCS1B02G347100/TraesCS1D02G218200/TraesCS1D02G271000/TraesCS2A02G121000/TraesCS2A02G150600/TraesCS2A02G251800/TraesCS2A02G303900/TraesCS2A02G493800/TraesCS2B02G123900/TraesCS2B02G251700/TraesCS2B02G271700/TraesCS2B02G320500/TraesCS2B02G521800/TraesCS2D02G233800/TraesCS2D02G252600/TraesCS2D02G302500/TraesCS2D02G493700/TraesCS3A02G381100/TraesCS3B02G413800/TraesCS3D02G374300/TraesCS4A02G126800/TraesCS4A02G235600/TraesCS4B02G079300/TraesCS4B02G178100/TraesCS4D02G078100/TraesCS4D02G179700/TraesCS5A02G225300/TraesCS5B02G146500/TraesCS5B02G223900/TraesCS5D02G232600	35	biological_process
Upregulated	GO:0004683	calmodulin-dependent protein kinase activity	95/6875	476/59743	0.19958	1.73433	5.80051	6.31535e-08	1.479e-06	1.14625e-06	TraesCS1A02G079700/TraesCS1B02G085000/TraesCS1B02G097700/TraesCS1B02G157300/TraesCS1B02G275100/TraesCS1D02G067700/TraesCS1D02G081400/TraesCS1D02G139700/TraesCS1D02G176900/TraesCS1D02G264600/TraesCS1D02G290700/TraesCS1D02G330300/TraesCS2A02G081400/TraesCS2A02G217200/TraesCS2A02G381600/TraesCS2A02G462700/TraesCS2B02G053300/TraesCS2B02G096000/TraesCS2B02G137800/TraesCS2B02G242500/TraesCS2B02G315900/TraesCS2D02G079200/TraesCS2D02G223000/TraesCS2D02G297300/TraesCS2D02G374200/TraesCS2D02G415800/TraesCS2D02G463100/TraesCS2D02G500900/TraesCS2D02G564300/TraesCS3A02G003900/TraesCS3A02G167100/TraesCS3A02G261800/TraesCS3B02G076900/TraesCS3B02G295000/TraesCS3D02G064700/TraesCS3D02G173200/TraesCS3D02G261800/TraesCS3D02G262200/TraesCS3D02G345300/TraesCS4B02G287300/TraesCS4B02G328400/TraesCS4D02G089300/TraesCS4D02G325500/TraesCS5A02G210200/TraesCS5A02G215200/TraesCS5A02G297900/TraesCS5A02G322300/TraesCS5A02G426500/TraesCS5A02G500100/TraesCS5B02G056800/TraesCS5B02G208200/TraesCS5B02G208500/TraesCS5B02G208600/TraesCS5B02G428400/TraesCS5B02G526000/TraesCS5D02G187700/TraesCS5D02G216400/TraesCS5D02G216600/TraesCS5D02G216800/TraesCS5D02G329100/TraesCS5D02G434500/TraesCS5D02G475900/TraesCS5D02G524800/TraesCS6A02G089400/TraesCS6A02G139400/TraesCS6A02G180900/TraesCS6A02G223500/TraesCS6A02G241000/TraesCS6A02G386800/TraesCS6A02G394900/TraesCS6B02G069800/TraesCS6B02G111800/TraesCS6B02G167900/TraesCS6B02G257800/TraesCS6B02G265000/TraesCS6B02G283600/TraesCS6B02G305600/TraesCS6D02G129900/TraesCS6D02G164200/TraesCS6D02G211900/TraesCS6D02G380200/TraesCS7A02G129300/TraesCS7A02G267400/TraesCS7A02G434300/TraesCS7A02G539100/TraesCS7B02G029200/TraesCS7B02G069100/TraesCS7B02G334100/TraesCS7B02G461900/TraesCS7D02G128300/TraesCS7D02G165300/TraesCS7D02G220700/TraesCS7D02G258500/TraesCS7D02G461900/TraesCS7D02G525000	95	molecular_function
Upregulated	GO:0043562	cellular response to nitrogen levels	21/6875	51/59743	0.411765	3.57819	6.64235	6.63801e-08	1.54322e-06	1.19601e-06	TraesCS1A02G299100/TraesCS1B02G308900/TraesCS1D02G292100/TraesCS3A02G418800/TraesCS3B02G454100/TraesCS4A02G015900/TraesCS4B02G288100/TraesCS5A02G248100/TraesCS5B02G245800/TraesCS5B02G283800/TraesCS5D02G254900/TraesCS6A02G122800/TraesCS6A02G299200/TraesCS6A02G315600/TraesCS6B02G328700/TraesCS6B02G346000/TraesCS6D02G278900/TraesCS6D02G294800/TraesCS7A02G176700/TraesCS7B02G081700/TraesCS7D02G178000	21	biological_process
Upregulated	GO:0007584	response to nutrient	32/6875	102/59743	0.313725	2.72624	6.29229	6.95997e-08	1.60634e-06	1.24494e-06	TraesCS1A02G215900/TraesCS1A02G270800/TraesCS1A02G333800/TraesCS1B02G229400/TraesCS1B02G281100/TraesCS1B02G347100/TraesCS1D02G218200/TraesCS1D02G271000/TraesCS2A02G150600/TraesCS2A02G251800/TraesCS2A02G303900/TraesCS2A02G493800/TraesCS2B02G123900/TraesCS2B02G271700/TraesCS2B02G320500/TraesCS2B02G521800/TraesCS2D02G252600/TraesCS2D02G302500/TraesCS2D02G493700/TraesCS3A02G381100/TraesCS3B02G413800/TraesCS3D02G374300/TraesCS4A02G126800/TraesCS4A02G235600/TraesCS4B02G079300/TraesCS4B02G178100/TraesCS4D02G078100/TraesCS4D02G179700/TraesCS5A02G225300/TraesCS5B02G146500/TraesCS5B02G223900/TraesCS5D02G232600	32	biological_process
Upregulated	GO:0010112	regulation of systemic acquired resistance	64/6875	282/59743	0.22695	1.97217	5.90109	7.61072e-08	1.7439e-06	1.35154e-06	TraesCS1A02G047300/TraesCS1A02G076700/TraesCS1A02G242000/TraesCS1A02G310500/TraesCS1A02G366500/TraesCS1B02G061800/TraesCS1B02G253600/TraesCS1D02G175500/TraesCS1D02G310000/TraesCS1D02G403100/TraesCS1D02G403300/TraesCS2A02G286700/TraesCS2A02G325100/TraesCS2B02G303600/TraesCS2B02G357200/TraesCS2D02G021500/TraesCS2D02G285300/TraesCS2D02G309900/TraesCS2D02G337800/TraesCS2D02G547700/TraesCS3A02G037700/TraesCS3A02G061600/TraesCS3A02G136100/TraesCS3A02G152700/TraesCS3B02G045900/TraesCS3B02G179600/TraesCS3D02G041800/TraesCS3D02G061700/TraesCS3D02G061900/TraesCS3D02G160300/TraesCS4A02G007800/TraesCS4B02G297000/TraesCS4B02G297100/TraesCS4D02G296000/TraesCS5B02G318200/TraesCS5D02G402500/TraesCS5D02G407500/TraesCS5D02G487900/TraesCS6A02G097400/TraesCS6B02G052200/TraesCS6B02G125800/TraesCS6D02G015200/TraesCS6D02G164000/TraesCS7A02G077500/TraesCS7A02G201100/TraesCS7A02G201300/TraesCS7A02G201400/TraesCS7A02G277500/TraesCS7A02G373000/TraesCS7A02G411700/TraesCS7B02G107700/TraesCS7B02G107900/TraesCS7B02G108400/TraesCS7B02G108500/TraesCS7B02G310900/TraesCS7B02G355700/TraesCS7D02G019900/TraesCS7D02G204200/TraesCS7D02G204300/TraesCS7D02G204400/TraesCS7D02G204500/TraesCS7D02G204600/TraesCS7D02G204700/TraesCS7D02G404900	64	biological_process
Upregulated	GO:0005887	integral component of plasma membrane	130/6875	713/59743	0.182328	1.58441	5.66119	7.97221e-08	1.81368e-06	1.40563e-06	TraesCS1A02G197200/TraesCS1A02G198300/TraesCS1A02G332800/TraesCS1B02G211800/TraesCS1B02G213100/TraesCS1B02G278600/TraesCS1B02G324000/TraesCS1B02G448300/TraesCS1B02G454800/TraesCS1D02G045000/TraesCS1D02G052700/TraesCS1D02G200700/TraesCS1D02G201800/TraesCS1D02G267800/TraesCS1D02G335400/TraesCS1D02G379800/TraesCS1D02G426000/TraesCS2A02G341400/TraesCS2A02G373200/TraesCS2B02G077700/TraesCS2B02G122400/TraesCS2B02G218600/TraesCS2B02G339100/TraesCS2B02G367000/TraesCS2B02G390300/TraesCS2B02G391400/TraesCS2B02G508600/TraesCS2D02G042500/TraesCS2D02G105100/TraesCS2D02G198900/TraesCS2D02G318500/TraesCS2D02G347000/TraesCS2D02G369400/TraesCS2D02G505700/TraesCS3A02G102800/TraesCS3A02G182900/TraesCS3A02G217200/TraesCS3A02G233800/TraesCS3A02G280200/TraesCS3A02G288800/TraesCS3A02G354800/TraesCS3A02G408200/TraesCS3B02G182400/TraesCS3B02G212900/TraesCS3B02G247500/TraesCS3B02G262000/TraesCS3B02G265500/TraesCS3B02G314000/TraesCS3B02G383400/TraesCS3B02G387800/TraesCS3D02G187300/TraesCS3D02G219600/TraesCS3D02G220400/TraesCS3D02G279900/TraesCS3D02G348800/TraesCS3D02G402300/TraesCS4A02G042100/TraesCS4A02G066200/TraesCS4A02G215300/TraesCS4A02G283100/TraesCS4A02G388000/TraesCS4A02G388700/TraesCS4A02G388900/TraesCS4A02G389000/TraesCS4A02G389100/TraesCS4A02G439000/TraesCS4B02G100800/TraesCS4B02G243500/TraesCS4B02G312600/TraesCS4B02G327800/TraesCS4B02G339800/TraesCS4B02G340000/TraesCS4D02G027900/TraesCS4D02G097400/TraesCS4D02G324800/TraesCS4D02G336300/TraesCS5A02G025400/TraesCS5A02G102600/TraesCS5A02G115100/TraesCS5A02G210000/TraesCS5A02G226800/TraesCS5A02G338100/TraesCS5A02G339200/TraesCS5A02G383400/TraesCS5A02G395300/TraesCS5A02G499900/TraesCS5A02G551500/TraesCS5B02G001000/TraesCS5B02G082700/TraesCS5B02G106900/TraesCS5B02G208000/TraesCS5B02G225400/TraesCS5B02G299000/TraesCS5B02G336900/TraesCS5B02G337600/TraesCS5B02G388000/TraesCS5B02G396400/TraesCS5B02G400100/TraesCS5D02G031800/TraesCS5D02G134500/TraesCS5D02G216200/TraesCS5D02G222100/TraesCS5D02G234200/TraesCS5D02G306400/TraesCS5D02G315700/TraesCS5D02G342600/TraesCS5D02G343400/TraesCS5D02G404600/TraesCS6B02G081300/TraesCS6D02G009600/TraesCS7A02G053100/TraesCS7A02G088700/TraesCS7A02G089600/TraesCS7A02G089700/TraesCS7A02G147300/TraesCS7A02G516600/TraesCS7B02G050500/TraesCS7B02G058500/TraesCS7B02G064400/TraesCS7B02G382300/TraesCS7D02G048400/TraesCS7D02G084100/TraesCS7D02G084800/TraesCS7D02G084900/TraesCS7D02G085100/TraesCS7D02G085200/TraesCS7D02G149000/TraesCS7D02G217400/TraesCS7D02G506800/TraesCS7D02G523500	130	cellular_component
Upregulated	GO:0006552	leucine catabolic process	14/6875	25/59743	0.56	4.86634	6.97264	9.0695e-08	2.04868e-06	1.58775e-06	TraesCS1A02G066800/TraesCS1B02G085100/TraesCS1D02G067800/TraesCS4A02G059800/TraesCS4B02G235400/TraesCS4D02G236800/TraesCS5A02G053700/TraesCS5B02G062500/TraesCS5D02G065100/TraesCS6A02G409600/TraesCS6B02G455600/TraesCS6D02G393200/TraesCS7A02G102600/TraesCS7D02G096600	14	biological_process
Upregulated	GO:0080163	regulation of protein serine/threonine phosphatase activity	21/6875	52/59743	0.403846	3.50938	6.5282	9.92518e-08	2.21061e-06	1.71325e-06	TraesCS1A02G125900/TraesCS1B02G145000/TraesCS2A02G476500/TraesCS2A02G476600/TraesCS2A02G476800/TraesCS2A02G476900/TraesCS2B02G500100/TraesCS2B02G500200/TraesCS2B02G500300/TraesCS2D02G317800/TraesCS2D02G476400/TraesCS3A02G312000/TraesCS3D02G142400/TraesCS3D02G284800/TraesCS4A02G116400/TraesCS4B02G187800/TraesCS4D02G189200/TraesCS7A02G162600/TraesCS7B02G068300/TraesCS7D02G164500/TraesCS7D02G164700	21	biological_process
Upregulated	GO:0004864	protein phosphatase inhibitor activity	21/6875	52/59743	0.403846	3.50938	6.5282	9.92518e-08	2.21061e-06	1.71325e-06	TraesCS1A02G125900/TraesCS1B02G145000/TraesCS2A02G476500/TraesCS2A02G476600/TraesCS2A02G476800/TraesCS2A02G476900/TraesCS2B02G500100/TraesCS2B02G500200/TraesCS2B02G500300/TraesCS2D02G317800/TraesCS2D02G476400/TraesCS3A02G312000/TraesCS3D02G142400/TraesCS3D02G284800/TraesCS4A02G116400/TraesCS4B02G187800/TraesCS4D02G189200/TraesCS7A02G162600/TraesCS7B02G068300/TraesCS7D02G164500/TraesCS7D02G164700	21	molecular_function
Upregulated	GO:0030163	protein catabolic process	48/6875	190/59743	0.252632	2.19534	5.95109	1.06309e-07	2.35134e-06	1.82232e-06	TraesCS1A02G387400/TraesCS1B02G414800/TraesCS1D02G395200/TraesCS1D02G412200/TraesCS2A02G316500/TraesCS2B02G243200/TraesCS2B02G334600/TraesCS2B02G603500/TraesCS2D02G223600/TraesCS2D02G314400/TraesCS3A02G220600/TraesCS3A02G352300/TraesCS3A02G361500/TraesCS3A02G471700/TraesCS3B02G384900/TraesCS3B02G393900/TraesCS3B02G515100/TraesCS3D02G216700/TraesCS3D02G231900/TraesCS3D02G346300/TraesCS3D02G355300/TraesCS3D02G467300/TraesCS3D02G467600/TraesCS4A02G095900/TraesCS4A02G219500/TraesCS4B02G098000/TraesCS4D02G094200/TraesCS5A02G057100/TraesCS5A02G221900/TraesCS5A02G382800/TraesCS5B02G059900/TraesCS5B02G387200/TraesCS5D02G068000/TraesCS5D02G068100/TraesCS5D02G392200/TraesCS6D02G143600/TraesCS6D02G263700/TraesCS7A02G528000/TraesCS7A02G528200/TraesCS7A02G537200/TraesCS7B02G079000/TraesCS7B02G115900/TraesCS7B02G444800/TraesCS7B02G445000/TraesCS7D02G222800/TraesCS7D02G516100/TraesCS7D02G516400/TraesCS7D02G524300	48	biological_process
Upregulated	GO:0019901	protein kinase binding	103/6875	535/59743	0.192523	1.67301	5.63879	1.18063e-07	2.59332e-06	2.00986e-06	TraesCS1A02G079700/TraesCS1B02G085000/TraesCS1B02G097700/TraesCS1B02G147400/TraesCS1B02G157300/TraesCS1B02G275100/TraesCS1B02G456200/TraesCS1D02G067700/TraesCS1D02G081400/TraesCS1D02G126500/TraesCS1D02G139700/TraesCS1D02G264600/TraesCS1D02G330300/TraesCS1D02G432800/TraesCS1D02G433200/TraesCS2A02G081400/TraesCS2A02G217200/TraesCS2A02G462700/TraesCS2B02G053300/TraesCS2B02G096000/TraesCS2B02G137800/TraesCS2B02G242500/TraesCS2B02G315900/TraesCS2B02G514800/TraesCS2D02G079200/TraesCS2D02G223000/TraesCS2D02G297300/TraesCS2D02G374200/TraesCS2D02G415800/TraesCS2D02G463100/TraesCS2D02G500900/TraesCS2D02G564300/TraesCS3A02G003900/TraesCS3A02G167100/TraesCS3A02G209200/TraesCS3A02G249000/TraesCS3A02G261800/TraesCS3B02G076900/TraesCS3B02G178600/TraesCS3B02G183400/TraesCS3B02G240000/TraesCS3B02G277900/TraesCS3B02G295000/TraesCS3D02G064700/TraesCS3D02G173200/TraesCS3D02G212100/TraesCS3D02G249000/TraesCS3D02G261800/TraesCS3D02G262200/TraesCS3D02G345300/TraesCS4A02G094300/TraesCS4B02G210100/TraesCS4B02G287300/TraesCS4B02G328400/TraesCS4D02G089300/TraesCS4D02G210900/TraesCS4D02G325500/TraesCS5A02G210200/TraesCS5A02G215200/TraesCS5A02G297900/TraesCS5A02G322300/TraesCS5A02G500100/TraesCS5B02G056800/TraesCS5B02G208200/TraesCS5B02G208500/TraesCS5B02G208600/TraesCS5B02G526000/TraesCS5D02G187700/TraesCS5D02G216400/TraesCS5D02G216600/TraesCS5D02G216800/TraesCS5D02G329100/TraesCS5D02G524800/TraesCS6A02G083300/TraesCS6A02G139400/TraesCS6A02G180900/TraesCS6A02G241000/TraesCS6A02G386800/TraesCS6A02G394900/TraesCS6B02G069800/TraesCS6B02G113800/TraesCS6B02G167900/TraesCS6B02G265000/TraesCS6B02G283600/TraesCS6B02G305600/TraesCS6D02G129900/TraesCS6D02G164200/TraesCS6D02G380200/TraesCS7A02G129300/TraesCS7A02G267400/TraesCS7A02G434300/TraesCS7A02G539100/TraesCS7B02G029200/TraesCS7B02G069100/TraesCS7B02G146500/TraesCS7B02G334100/TraesCS7B02G461900/TraesCS7D02G128300/TraesCS7D02G165300/TraesCS7D02G220700/TraesCS7D02G258500/TraesCS7D02G461900/TraesCS7D02G525000	103	molecular_function
Upregulated	GO:0001666	response to hypoxia	67/6875	305/59743	0.219672	1.90893	5.73887	1.41902e-07	3.0956e-06	2.39914e-06	TraesCS1A02G257200/TraesCS1A02G263700/TraesCS1B02G274300/TraesCS1D02G263800/TraesCS2A02G157600/TraesCS2A02G168200/TraesCS2A02G386100/TraesCS2A02G406700/TraesCS2B02G183100/TraesCS2D02G111700/TraesCS2D02G163700/TraesCS2D02G382600/TraesCS3A02G015500/TraesCS3A02G037700/TraesCS3A02G102200/TraesCS3A02G254500/TraesCS3A02G406000/TraesCS3A02G425500/TraesCS3B02G045900/TraesCS3B02G439600/TraesCS3B02G461800/TraesCS3D02G013000/TraesCS3D02G041800/TraesCS3D02G104500/TraesCS3D02G255400/TraesCS3D02G265100/TraesCS3D02G384000/TraesCS3D02G401200/TraesCS4A02G061700/TraesCS4A02G106400/TraesCS4A02G140000/TraesCS4A02G216100/TraesCS4A02G322200/TraesCS4A02G446700/TraesCS4A02G485900/TraesCS4B02G100100/TraesCS4B02G167500/TraesCS4B02G197800/TraesCS4B02G237300/TraesCS4D02G096400/TraesCS4D02G169800/TraesCS4D02G198600/TraesCS4D02G238600/TraesCS5A02G227400/TraesCS5A02G468300/TraesCS5D02G481200/TraesCS6A02G106000/TraesCS6A02G316700/TraesCS6B02G011300/TraesCS6B02G075200/TraesCS6B02G347200/TraesCS6B02G466600/TraesCS6D02G008300/TraesCS6D02G059300/TraesCS6D02G296200/TraesCS6D02G403800/TraesCS7A02G009200/TraesCS7A02G009800/TraesCS7A02G151200/TraesCS7B02G055200/TraesCS7B02G063400/TraesCS7D02G008800/TraesCS7D02G009400/TraesCS7D02G036600/TraesCS7D02G153100/TraesCS7D02G166500/TraesCS7D02G217400	67	biological_process
Upregulated	GO:0005267	potassium channel activity	40/6875	148/59743	0.27027	2.34862	5.92373	1.73423e-07	3.7575e-06	2.91212e-06	TraesCS1A02G215900/TraesCS1A02G270800/TraesCS1A02G333800/TraesCS1B02G229400/TraesCS1B02G281100/TraesCS1B02G347100/TraesCS1D02G218200/TraesCS1D02G271000/TraesCS2A02G150600/TraesCS2A02G251800/TraesCS2A02G303900/TraesCS2A02G493800/TraesCS2B02G123900/TraesCS2B02G271700/TraesCS2B02G320500/TraesCS2B02G521800/TraesCS2D02G252600/TraesCS2D02G302500/TraesCS2D02G493700/TraesCS3A02G381100/TraesCS3B02G413800/TraesCS3D02G374300/TraesCS4A02G094300/TraesCS4A02G126800/TraesCS4A02G235600/TraesCS4B02G079300/TraesCS4B02G178100/TraesCS4B02G210100/TraesCS4D02G078100/TraesCS4D02G179700/TraesCS4D02G210900/TraesCS5A02G218000/TraesCS5A02G225300/TraesCS5B02G146500/TraesCS5B02G217100/TraesCS5B02G223900/TraesCS5D02G226000/TraesCS5D02G232600/TraesCS6B02G381400/TraesCS6D02G330500	40	molecular_function
Upregulated	GO:0051020	GTPase binding	83/6875	408/59743	0.203431	1.7678	5.61178	1.78296e-07	3.83697e-06	2.97371e-06	TraesCS1A02G079700/TraesCS1B02G085000/TraesCS1B02G097700/TraesCS1B02G157300/TraesCS1B02G275100/TraesCS1D02G067700/TraesCS1D02G081400/TraesCS1D02G139700/TraesCS1D02G264600/TraesCS1D02G330300/TraesCS2A02G081400/TraesCS2A02G217200/TraesCS2A02G462700/TraesCS2B02G053300/TraesCS2B02G096000/TraesCS2B02G137800/TraesCS2B02G242500/TraesCS2B02G315900/TraesCS2D02G079200/TraesCS2D02G223000/TraesCS2D02G297300/TraesCS2D02G374200/TraesCS2D02G415800/TraesCS2D02G463100/TraesCS2D02G500900/TraesCS2D02G564300/TraesCS3A02G003900/TraesCS3A02G167100/TraesCS3A02G261800/TraesCS3B02G076900/TraesCS3B02G295000/TraesCS3D02G064700/TraesCS3D02G173200/TraesCS3D02G261800/TraesCS3D02G262200/TraesCS3D02G345300/TraesCS4B02G287300/TraesCS4B02G328400/TraesCS4D02G089300/TraesCS4D02G325500/TraesCS5A02G210200/TraesCS5A02G215200/TraesCS5A02G297900/TraesCS5A02G322300/TraesCS5A02G500100/TraesCS5B02G056800/TraesCS5B02G208200/TraesCS5B02G208500/TraesCS5B02G208600/TraesCS5B02G526000/TraesCS5D02G187700/TraesCS5D02G216400/TraesCS5D02G216600/TraesCS5D02G216800/TraesCS5D02G329100/TraesCS5D02G524800/TraesCS6A02G139400/TraesCS6A02G180900/TraesCS6A02G241000/TraesCS6A02G386800/TraesCS6A02G394900/TraesCS6B02G069800/TraesCS6B02G167900/TraesCS6B02G265000/TraesCS6B02G283600/TraesCS6B02G305600/TraesCS6D02G129900/TraesCS6D02G164200/TraesCS6D02G380200/TraesCS7A02G129300/TraesCS7A02G267400/TraesCS7A02G434300/TraesCS7A02G539100/TraesCS7B02G029200/TraesCS7B02G069100/TraesCS7B02G334100/TraesCS7B02G461900/TraesCS7D02G128300/TraesCS7D02G165300/TraesCS7D02G220700/TraesCS7D02G258500/TraesCS7D02G461900/TraesCS7D02G525000	83	molecular_function
Upregulated	GO:0042803	protein homodimerization activity	244/6875	1544/59743	0.158031	1.37327	5.35886	1.81633e-07	3.88256e-06	3.00904e-06	TraesCS1A02G070600/TraesCS1A02G079700/TraesCS1A02G122500/TraesCS1A02G149700/TraesCS1A02G241400/TraesCS1A02G350400/TraesCS1A02G372900/TraesCS1B02G085000/TraesCS1B02G089100/TraesCS1B02G097700/TraesCS1B02G134600/TraesCS1B02G141700/TraesCS1B02G157300/TraesCS1B02G167700/TraesCS1B02G275100/TraesCS1B02G393100/TraesCS1D02G024500/TraesCS1D02G067700/TraesCS1D02G073100/TraesCS1D02G081400/TraesCS1D02G126600/TraesCS1D02G139700/TraesCS1D02G259400/TraesCS1D02G264600/TraesCS1D02G303700/TraesCS1D02G330300/TraesCS1D02G379700/TraesCS2A02G081400/TraesCS2A02G104100/TraesCS2A02G182400/TraesCS2A02G217200/TraesCS2A02G286700/TraesCS2A02G308400/TraesCS2A02G338300/TraesCS2A02G462700/TraesCS2A02G559400/TraesCS2B02G028000/TraesCS2B02G028500/TraesCS2B02G053300/TraesCS2B02G096000/TraesCS2B02G121100/TraesCS2B02G137800/TraesCS2B02G208900/TraesCS2B02G242500/TraesCS2B02G251700/TraesCS2B02G303600/TraesCS2B02G315900/TraesCS2B02G324900/TraesCS2B02G437300/TraesCS2B02G514800/TraesCS2D02G013300/TraesCS2D02G079200/TraesCS2D02G091000/TraesCS2D02G103800/TraesCS2D02G174500/TraesCS2D02G190200/TraesCS2D02G223000/TraesCS2D02G233800/TraesCS2D02G285300/TraesCS2D02G297300/TraesCS2D02G306700/TraesCS2D02G324700/TraesCS2D02G374200/TraesCS2D02G395000/TraesCS2D02G415800/TraesCS2D02G463100/TraesCS2D02G500900/TraesCS2D02G564300/TraesCS3A02G003900/TraesCS3A02G077100/TraesCS3A02G088000/TraesCS3A02G092300/TraesCS3A02G167100/TraesCS3A02G173300/TraesCS3A02G249300/TraesCS3A02G251500/TraesCS3A02G261800/TraesCS3A02G275600/TraesCS3A02G285900/TraesCS3B02G074000/TraesCS3B02G076900/TraesCS3B02G278200/TraesCS3B02G281000/TraesCS3B02G295000/TraesCS3B02G309300/TraesCS3B02G320200/TraesCS3B02G366600/TraesCS3D02G064700/TraesCS3D02G173200/TraesCS3D02G179800/TraesCS3D02G261800/TraesCS3D02G262200/TraesCS3D02G275500/TraesCS3D02G285700/TraesCS3D02G345300/TraesCS3D02G496100/TraesCS4A02G002600/TraesCS4A02G007800/TraesCS4A02G041400/TraesCS4A02G116100/TraesCS4A02G119900/TraesCS4A02G178700/TraesCS4A02G216900/TraesCS4A02G224700/TraesCS4A02G411700/TraesCS4A02G413200/TraesCS4A02G419900/TraesCS4A02G420100/TraesCS4A02G420200/TraesCS4A02G420900/TraesCS4A02G421000/TraesCS4A02G421100/TraesCS4A02G421200/TraesCS4A02G421300/TraesCS4B02G095200/TraesCS4B02G169900/TraesCS4B02G184800/TraesCS4B02G272400/TraesCS4B02G287300/TraesCS4B02G297000/TraesCS4B02G297100/TraesCS4B02G299900/TraesCS4B02G328400/TraesCS4D02G089300/TraesCS4D02G092000/TraesCS4D02G106000/TraesCS4D02G186100/TraesCS4D02G262500/TraesCS4D02G296000/TraesCS4D02G301100/TraesCS4D02G325500/TraesCS4D02G365300/TraesCS4D02G365500/TraesCS5A02G153900/TraesCS5A02G210200/TraesCS5A02G215200/TraesCS5A02G225100/TraesCS5A02G297900/TraesCS5A02G321300/TraesCS5A02G322300/TraesCS5A02G500100/TraesCS5B02G056800/TraesCS5B02G141400/TraesCS5B02G152600/TraesCS5B02G183000/TraesCS5B02G208200/TraesCS5B02G208500/TraesCS5B02G208600/TraesCS5B02G223700/TraesCS5B02G321800/TraesCS5B02G526000/TraesCS5D02G159100/TraesCS5D02G181500/TraesCS5D02G187700/TraesCS5D02G205000/TraesCS5D02G216400/TraesCS5D02G216600/TraesCS5D02G216800/TraesCS5D02G232400/TraesCS5D02G292500/TraesCS5D02G328100/TraesCS5D02G329100/TraesCS5D02G444700/TraesCS5D02G524800/TraesCS6A02G125000/TraesCS6A02G139400/TraesCS6A02G168900/TraesCS6A02G180900/TraesCS6A02G241000/TraesCS6A02G288900/TraesCS6A02G289500/TraesCS6A02G300400/TraesCS6A02G386800/TraesCS6A02G394900/TraesCS6B02G069800/TraesCS6B02G153100/TraesCS6B02G153500/TraesCS6B02G167900/TraesCS6B02G197000/TraesCS6B02G265000/TraesCS6B02G283600/TraesCS6B02G305600/TraesCS6B02G383900/TraesCS6D02G115400/TraesCS6D02G119400/TraesCS6D02G129900/TraesCS6D02G144400/TraesCS6D02G157800/TraesCS6D02G157900/TraesCS6D02G158300/TraesCS6D02G158400/TraesCS6D02G164200/TraesCS6D02G211700/TraesCS6D02G270000/TraesCS6D02G280300/TraesCS6D02G293600/TraesCS6D02G380200/TraesCS7A02G068000/TraesCS7A02G129300/TraesCS7A02G148600/TraesCS7A02G180100/TraesCS7A02G201100/TraesCS7A02G201300/TraesCS7A02G201400/TraesCS7A02G211500/TraesCS7A02G240200/TraesCS7A02G245400/TraesCS7A02G267400/TraesCS7A02G434300/TraesCS7A02G539100/TraesCS7A02G566200/TraesCS7B02G029200/TraesCS7B02G052700/TraesCS7B02G069100/TraesCS7B02G085300/TraesCS7B02G107700/TraesCS7B02G107900/TraesCS7B02G108400/TraesCS7B02G108500/TraesCS7B02G135800/TraesCS7B02G334100/TraesCS7B02G377900/TraesCS7B02G461900/TraesCS7B02G490800/TraesCS7D02G062300/TraesCS7D02G062400/TraesCS7D02G062600/TraesCS7D02G128300/TraesCS7D02G165300/TraesCS7D02G181600/TraesCS7D02G204200/TraesCS7D02G204300/TraesCS7D02G204400/TraesCS7D02G204500/TraesCS7D02G204600/TraesCS7D02G204700/TraesCS7D02G220700/TraesCS7D02G238200/TraesCS7D02G258500/TraesCS7D02G324700/TraesCS7D02G335600/TraesCS7D02G461900/TraesCS7D02G463300/TraesCS7D02G525000	244	molecular_function
Upregulated	GO:0030145	manganese ion binding	77/6875	370/59743	0.208108	1.80844	5.62513	1.87272e-07	3.97641e-06	3.08178e-06	TraesCS1A02G095800/TraesCS1A02G333800/TraesCS1A02G358600/TraesCS1A02G411200/TraesCS1B02G127900/TraesCS1B02G347100/TraesCS1B02G375100/TraesCS1B02G441400/TraesCS1D02G104800/TraesCS1D02G363500/TraesCS1D02G419000/TraesCS2A02G035700/TraesCS2A02G150600/TraesCS2A02G251800/TraesCS2A02G428500/TraesCS2B02G048700/TraesCS2B02G123900/TraesCS2B02G271700/TraesCS2B02G449200/TraesCS2D02G252600/TraesCS2D02G315100/TraesCS2D02G426600/TraesCS3A02G135700/TraesCS3A02G165500/TraesCS3A02G209200/TraesCS3A02G237800/TraesCS3B02G153800/TraesCS3B02G200200/TraesCS3B02G240000/TraesCS3B02G266200/TraesCS3D02G136700/TraesCS3D02G176100/TraesCS3D02G212100/TraesCS3D02G238000/TraesCS4A02G050000/TraesCS4A02G094300/TraesCS4A02G110100/TraesCS4A02G126800/TraesCS4A02G135500/TraesCS4A02G279100/TraesCS4B02G033600/TraesCS4B02G169700/TraesCS4B02G172700/TraesCS4B02G178100/TraesCS4B02G194000/TraesCS4B02G210100/TraesCS4B02G254700/TraesCS4D02G174700/TraesCS4D02G179700/TraesCS4D02G194900/TraesCS4D02G210900/TraesCS4D02G254500/TraesCS5A02G053700/TraesCS5A02G183600/TraesCS5A02G225300/TraesCS5A02G453200/TraesCS5A02G543700/TraesCS5B02G062500/TraesCS5B02G146500/TraesCS5B02G182000/TraesCS5B02G223900/TraesCS5D02G065100/TraesCS5D02G188600/TraesCS5D02G232500/TraesCS5D02G232600/TraesCS5D02G369200/TraesCS5D02G464000/TraesCS5D02G493200/TraesCS6D02G339200/TraesCS7A02G386800/TraesCS7A02G423900/TraesCS7A02G524500/TraesCS7B02G326200/TraesCS7D02G344100/TraesCS7D02G383300/TraesCS7D02G417600/TraesCS7D02G513400	77	molecular_function
Upregulated	GO:1990573	potassium ion import across plasma membrane	39/6875	143/59743	0.272727	2.36997	5.91474	1.89676e-07	4.00079e-06	3.10067e-06	TraesCS1A02G215900/TraesCS1A02G270800/TraesCS1A02G333800/TraesCS1B02G229400/TraesCS1B02G278600/TraesCS1B02G281100/TraesCS1B02G347100/TraesCS1D02G218200/TraesCS1D02G267800/TraesCS1D02G271000/TraesCS2A02G121000/TraesCS2A02G150600/TraesCS2A02G251800/TraesCS2A02G303900/TraesCS2A02G493800/TraesCS2B02G123900/TraesCS2B02G271700/TraesCS2B02G320500/TraesCS2B02G521800/TraesCS2D02G252600/TraesCS2D02G302500/TraesCS2D02G493700/TraesCS3A02G233800/TraesCS3A02G381100/TraesCS3B02G265500/TraesCS3B02G413800/TraesCS3D02G219600/TraesCS3D02G374300/TraesCS4A02G126800/TraesCS4A02G235600/TraesCS4B02G079300/TraesCS4B02G178100/TraesCS4D02G078100/TraesCS4D02G179700/TraesCS5A02G225300/TraesCS5B02G146500/TraesCS5B02G223900/TraesCS5D02G232600/TraesCS6B02G081300	39	biological_process
Upregulated	GO:0006081	cellular aldehyde metabolic process	13/6875	23/59743	0.565217	4.91168	6.76623	2.2826e-07	4.78295e-06	3.70686e-06	TraesCS2A02G388900/TraesCS2B02G406900/TraesCS2D02G386700/TraesCS4D02G094500/TraesCS5A02G113200/TraesCS5A02G213600/TraesCS5B02G210100/TraesCS5D02G127300/TraesCS5D02G218400/TraesCS6A02G155500/TraesCS6B02G183600/TraesCS6D02G145400/TraesCS6D02G222000	13	biological_process
Upregulated	GO:0008810	cellulase activity	33/6875	112/59743	0.294643	2.56041	5.96064	2.30273e-07	4.79359e-06	3.7151e-06	TraesCS1A02G072100/TraesCS1B02G090700/TraesCS1D02G074700/TraesCS3A02G482200/TraesCS3A02G483000/TraesCS3A02G483100/TraesCS3B02G529700/TraesCS3D02G475200/TraesCS3D02G477300/TraesCS3D02G478000/TraesCS4A02G175900/TraesCS4A02G260900/TraesCS4B02G053700/TraesCS4B02G142000/TraesCS4B02G233900/TraesCS4D02G136800/TraesCS5A02G202600/TraesCS5B02G153900/TraesCS5B02G201100/TraesCS5D02G208900/TraesCS6A02G122100/TraesCS6A02G312400/TraesCS6A02G325300/TraesCS6B02G150300/TraesCS6B02G342600/TraesCS6B02G355600/TraesCS6D02G112100/TraesCS6D02G291800/TraesCS7A02G069700/TraesCS7A02G197900/TraesCS7B02G104600/TraesCS7D02G065400/TraesCS7D02G201000	33	molecular_function
Upregulated	GO:0004022	alcohol dehydrogenase (NAD+) activity	40/6875	150/59743	0.266667	2.3173	5.82524	2.55723e-07	5.28882e-06	4.09891e-06	TraesCS1A02G050100/TraesCS1A02G207500/TraesCS1A02G342800/TraesCS1B02G066400/TraesCS1B02G355900/TraesCS1D02G052200/TraesCS1D02G344900/TraesCS2A02G091100/TraesCS2A02G195600/TraesCS2A02G342700/TraesCS2B02G106400/TraesCS2B02G189700/TraesCS2B02G210900/TraesCS2D02G088900/TraesCS2D02G192100/TraesCS3A02G035300/TraesCS3B02G257900/TraesCS3D02G342200/TraesCS4A02G094500/TraesCS4A02G115400/TraesCS4A02G331600/TraesCS4A02G331900/TraesCS4D02G190100/TraesCS4D02G210700/TraesCS5A02G163400/TraesCS5A02G225100/TraesCS5A02G496000/TraesCS5B02G160700/TraesCS5B02G223700/TraesCS5B02G559400/TraesCS5D02G168400/TraesCS5D02G232400/TraesCS5D02G540800/TraesCS5D02G541100/TraesCS5D02G565600/TraesCS6A02G381700/TraesCS6D02G194600/TraesCS6D02G366400/TraesCS7B02G298900/TraesCS7D02G391700	40	molecular_function
Upregulated	GO:0009970	cellular response to sulfate starvation	25/6875	73/59743	0.342466	2.97599	6.09183	2.81385e-07	5.78202e-06	4.48115e-06	TraesCS1A02G181000/TraesCS1A02G221700/TraesCS1B02G199600/TraesCS1B02G234900/TraesCS1D02G184500/TraesCS1D02G223400/TraesCS3A02G288800/TraesCS4A02G209900/TraesCS4A02G388000/TraesCS4B02G113400/TraesCS4B02G345700/TraesCS4D02G110900/TraesCS4D02G340800/TraesCS5A02G514800/TraesCS6A02G041700/TraesCS6A02G232400/TraesCS6A02G232500/TraesCS6B02G056800/TraesCS6B02G260700/TraesCS6D02G048300/TraesCS6D02G215400/TraesCS7A02G088700/TraesCS7A02G549800/TraesCS7B02G473400/TraesCS7D02G084100	25	biological_process
Upregulated	GO:0009697	salicylic acid biosynthetic process	130/6875	731/59743	0.177839	1.5454	5.35034	3.32194e-07	6.7823e-06	5.25638e-06	TraesCS1A02G070400/TraesCS1A02G341300/TraesCS1B02G088900/TraesCS1B02G227700/TraesCS1B02G229100/TraesCS1B02G354000/TraesCS1B02G394900/TraesCS1D02G072900/TraesCS1D02G259400/TraesCS1D02G343400/TraesCS1D02G381800/TraesCS2A02G384100/TraesCS2A02G462700/TraesCS2A02G559400/TraesCS2B02G382300/TraesCS2B02G401300/TraesCS2D02G380500/TraesCS2D02G463100/TraesCS2D02G509205/TraesCS3A02G102000/TraesCS3A02G127300/TraesCS3A02G152700/TraesCS3A02G206400/TraesCS3A02G217900/TraesCS3A02G218000/TraesCS3A02G272500/TraesCS3A02G280200/TraesCS3A02G285100/TraesCS3A02G400000/TraesCS3A02G492500/TraesCS3A02G492600/TraesCS3B02G146500/TraesCS3B02G179600/TraesCS3B02G197300/TraesCS3B02G238500/TraesCS3B02G248400/TraesCS3B02G248500/TraesCS3B02G295400/TraesCS3B02G306200/TraesCS3B02G314000/TraesCS3B02G364900/TraesCS3B02G383400/TraesCS3B02G395000/TraesCS3B02G553500/TraesCS3D02G103800/TraesCS3D02G104200/TraesCS3D02G104400/TraesCS3D02G128500/TraesCS3D02G160300/TraesCS3D02G172600/TraesCS3D02G209200/TraesCS3D02G234400/TraesCS3D02G262200/TraesCS3D02G272100/TraesCS3D02G279900/TraesCS3D02G331700/TraesCS3D02G499700/TraesCS3D02G500000/TraesCS3D02G500100/TraesCS3D02G519000/TraesCS4A02G106400/TraesCS4A02G181400/TraesCS4A02G268800/TraesCS4A02G388700/TraesCS4A02G388900/TraesCS4A02G389100/TraesCS4A02G435200/TraesCS4B02G045400/TraesCS4B02G136200/TraesCS4B02G190200/TraesCS4B02G197800/TraesCS4B02G371800/TraesCS4D02G097700/TraesCS4D02G131100/TraesCS4D02G191600/TraesCS4D02G198600/TraesCS5A02G168200/TraesCS5A02G191200/TraesCS5A02G229000/TraesCS5A02G251800/TraesCS5A02G316500/TraesCS5A02G403200/TraesCS5A02G542500/TraesCS5B02G232600/TraesCS5B02G232700/TraesCS5B02G249800/TraesCS5B02G304400/TraesCS5B02G317100/TraesCS5D02G172400/TraesCS5D02G241100/TraesCS5D02G259700/TraesCS5D02G322800/TraesCS5D02G413200/TraesCS6A02G089400/TraesCS6A02G139400/TraesCS6A02G146900/TraesCS6A02G155600/TraesCS6A02G178500/TraesCS6A02G312000/TraesCS6B02G069800/TraesCS6B02G111800/TraesCS6B02G167900/TraesCS6B02G175100/TraesCS6B02G183800/TraesCS6B02G205900/TraesCS6B02G342200/TraesCS6B02G356200/TraesCS6D02G129900/TraesCS6D02G136200/TraesCS6D02G145600/TraesCS6D02G166100/TraesCS6D02G291400/TraesCS6D02G305100/TraesCS7A02G049300/TraesCS7A02G089600/TraesCS7A02G508800/TraesCS7A02G518800/TraesCS7B02G271600/TraesCS7B02G433100/TraesCS7B02G434700/TraesCS7D02G044400/TraesCS7D02G084800/TraesCS7D02G085100/TraesCS7D02G085200/TraesCS7D02G342400/TraesCS7D02G366500/TraesCS7D02G366600/TraesCS7D02G497400/TraesCS7D02G508800/TraesCS7D02G523500	130	biological_process
Upregulated	GO:0015706	nitrate transport	137/6875	780/59743	0.175641	1.5263	5.33546	3.36958e-07	6.83575e-06	5.2978e-06	TraesCS1A02G043900/TraesCS1A02G310600/TraesCS1A02G397200/TraesCS1B02G056900/TraesCS1B02G280000/TraesCS1D02G044300/TraesCS1D02G219800/TraesCS1D02G269600/TraesCS1D02G405200/TraesCS1D02G426600/TraesCS2A02G044900/TraesCS2A02G194500/TraesCS2A02G581600/TraesCS2B02G057100/TraesCS2B02G103500/TraesCS2B02G103600/TraesCS2B02G212400/TraesCS2B02G605800/TraesCS2D02G043500/TraesCS2D02G085500/TraesCS2D02G119100/TraesCS2D02G193400/TraesCS2D02G250700/TraesCS2D02G443700/TraesCS2D02G483800/TraesCS2D02G598500/TraesCS3A02G081100/TraesCS3A02G102000/TraesCS3A02G182900/TraesCS3A02G211100/TraesCS3A02G217200/TraesCS3A02G233800/TraesCS3A02G246700/TraesCS3A02G266800/TraesCS3A02G281900/TraesCS3A02G297400/TraesCS3A02G374700/TraesCS3A02G418800/TraesCS3A02G517100/TraesCS3B02G006700/TraesCS3B02G011800/TraesCS3B02G212900/TraesCS3B02G241600/TraesCS3B02G247500/TraesCS3B02G265500/TraesCS3B02G272600/TraesCS3B02G300300/TraesCS3B02G339300/TraesCS3B02G414800/TraesCS3B02G454100/TraesCS3B02G545900/TraesCS3B02G549000/TraesCS3B02G584700/TraesCS3D02G103800/TraesCS3D02G104200/TraesCS3D02G104400/TraesCS3D02G187300/TraesCS3D02G213900/TraesCS3D02G219600/TraesCS3D02G244800/TraesCS3D02G267000/TraesCS3D02G304900/TraesCS3D02G353100/TraesCS3D02G523200/TraesCS3D02G524700/TraesCS4A02G073800/TraesCS4A02G279100/TraesCS4B02G033600/TraesCS4B02G230000/TraesCS4B02G327800/TraesCS4D02G005600/TraesCS4D02G231400/TraesCS4D02G322600/TraesCS4D02G323100/TraesCS4D02G324800/TraesCS5A02G149600/TraesCS5A02G187700/TraesCS5A02G189500/TraesCS5A02G499900/TraesCS5B02G148300/TraesCS5B02G193700/TraesCS5B02G224900/TraesCS5B02G232600/TraesCS5B02G232700/TraesCS5B02G299000/TraesCS5B02G305400/TraesCS5B02G305500/TraesCS5B02G372000/TraesCS5B02G380600/TraesCS5B02G566000/TraesCS5D02G233700/TraesCS5D02G233800/TraesCS5D02G241100/TraesCS5D02G306400/TraesCS5D02G312100/TraesCS5D02G328800/TraesCS5D02G387000/TraesCS5D02G474100/TraesCS6A02G023200/TraesCS6A02G023300/TraesCS6A02G099800/TraesCS6A02G106000/TraesCS6A02G210000/TraesCS6A02G320700/TraesCS6A02G331400/TraesCS6B02G011300/TraesCS6B02G031600/TraesCS6B02G031700/TraesCS6B02G128000/TraesCS6B02G238800/TraesCS6B02G246800/TraesCS6B02G351600/TraesCS6B02G356200/TraesCS6D02G008300/TraesCS6D02G026400/TraesCS6D02G026500/TraesCS6D02G026600/TraesCS6D02G193200/TraesCS6D02G199500/TraesCS6D02G224300/TraesCS6D02G300600/TraesCS6D02G305100/TraesCS6D02G310700/TraesCS6D02G364600/TraesCS7A02G151200/TraesCS7A02G343600/TraesCS7A02G381800/TraesCS7A02G443600/TraesCS7A02G443700/TraesCS7B02G055200/TraesCS7B02G219900/TraesCS7B02G220200/TraesCS7B02G239500/TraesCS7D02G153100/TraesCS7D02G336000/TraesCS7D02G353900/TraesCS7D02G432800	137	biological_process
Upregulated	GO:0004867	serine-type endopeptidase inhibitor activity	32/6875	109/59743	0.293578	2.55116	5.84525	3.81364e-07	7.68761e-06	5.95801e-06	TraesCS1A02G265600/TraesCS1A02G265700/TraesCS1A02G265800/TraesCS1B02G276500/TraesCS1B02G276700/TraesCS1B02G276800/TraesCS1B02G276900/TraesCS1D02G265800/TraesCS1D02G265900/TraesCS1D02G266000/TraesCS1D02G266100/TraesCS2A02G158600/TraesCS2A02G158700/TraesCS2B02G184300/TraesCS2B02G184400/TraesCS2D02G165600/TraesCS2D02G165800/TraesCS3A02G046000/TraesCS3A02G093900/TraesCS3A02G336000/TraesCS3B02G037000/TraesCS3B02G038700/TraesCS3B02G109200/TraesCS3B02G366700/TraesCS3D02G033200/TraesCS3D02G033800/TraesCS3D02G329000/TraesCS4B02G079100/TraesCS5A02G281700/TraesCS5A02G490400/TraesCS5D02G288900/TraesCS6A02G071000	32	molecular_function
Upregulated	GO:0042802	identical protein binding	149/6875	868/59743	0.171659	1.4917	5.26226	4.32626e-07	8.66613e-06	6.71638e-06	TraesCS1A02G047300/TraesCS1A02G072200/TraesCS1A02G076700/TraesCS1A02G083000/TraesCS1A02G238600/TraesCS1A02G242000/TraesCS1A02G270700/TraesCS1A02G299100/TraesCS1A02G310500/TraesCS1A02G333800/TraesCS1A02G366500/TraesCS1A02G429800/TraesCS1A02G430100/TraesCS1A02G430200/TraesCS1B02G061800/TraesCS1B02G088500/TraesCS1B02G090600/TraesCS1B02G100400/TraesCS1B02G250500/TraesCS1B02G253600/TraesCS1B02G278600/TraesCS1B02G281000/TraesCS1B02G308900/TraesCS1B02G347100/TraesCS1B02G464800/TraesCS1B02G464900/TraesCS1B02G465000/TraesCS1D02G072600/TraesCS1D02G074600/TraesCS1D02G084200/TraesCS1D02G175500/TraesCS1D02G238800/TraesCS1D02G267800/TraesCS1D02G292100/TraesCS1D02G310000/TraesCS1D02G403100/TraesCS1D02G403300/TraesCS1D02G439400/TraesCS1D02G439500/TraesCS2A02G325100/TraesCS2A02G396400/TraesCS2B02G180200/TraesCS2B02G357200/TraesCS2B02G414800/TraesCS2B02G516000/TraesCS2D02G021500/TraesCS2D02G160400/TraesCS2D02G227300/TraesCS2D02G300200/TraesCS2D02G301700/TraesCS2D02G309900/TraesCS2D02G337800/TraesCS2D02G394200/TraesCS2D02G547700/TraesCS3A02G061600/TraesCS3A02G106600/TraesCS3A02G136100/TraesCS3A02G152700/TraesCS3A02G215000/TraesCS3A02G233800/TraesCS3A02G255100/TraesCS3A02G283600/TraesCS3A02G284000/TraesCS3A02G305400/TraesCS3A02G342900/TraesCS3A02G356800/TraesCS3B02G125200/TraesCS3B02G171700/TraesCS3B02G179600/TraesCS3B02G246300/TraesCS3B02G265500/TraesCS3B02G331100/TraesCS3B02G375100/TraesCS3D02G061700/TraesCS3D02G061900/TraesCS3D02G108700/TraesCS3D02G160300/TraesCS3D02G218100/TraesCS3D02G219600/TraesCS3D02G283500/TraesCS3D02G336900/TraesCS4A02G015900/TraesCS4A02G031100/TraesCS4A02G126300/TraesCS4A02G256500/TraesCS4A02G442900/TraesCS4B02G186600/TraesCS4B02G288100/TraesCS4B02G352100/TraesCS4D02G180200/TraesCS4D02G187900/TraesCS5A02G037100/TraesCS5A02G210000/TraesCS5A02G214200/TraesCS5A02G318800/TraesCS5A02G375000/TraesCS5A02G378200/TraesCS5A02G520700/TraesCS5B02G037900/TraesCS5B02G208000/TraesCS5B02G209500/TraesCS5B02G318200/TraesCS5B02G319300/TraesCS5B02G376900/TraesCS5B02G381800/TraesCS5B02G386800/TraesCS5D02G044800/TraesCS5D02G069200/TraesCS5D02G202400/TraesCS5D02G216200/TraesCS5D02G217700/TraesCS5D02G384500/TraesCS5D02G402500/TraesCS5D02G407500/TraesCS5D02G409600/TraesCS5D02G449400/TraesCS5D02G455900/TraesCS5D02G487900/TraesCS5D02G545300/TraesCS6A02G097400/TraesCS6A02G141500/TraesCS6A02G146900/TraesCS6B02G052200/TraesCS6B02G081300/TraesCS6B02G089500/TraesCS6B02G125800/TraesCS6B02G169700/TraesCS6B02G175100/TraesCS6B02G198700/TraesCS6B02G370000/TraesCS6D02G015200/TraesCS6D02G130800/TraesCS6D02G136200/TraesCS6D02G164000/TraesCS6D02G291900/TraesCS6D02G319900/TraesCS7A02G077500/TraesCS7A02G277500/TraesCS7A02G373000/TraesCS7A02G393600/TraesCS7A02G411700/TraesCS7A02G508800/TraesCS7B02G310900/TraesCS7B02G355700/TraesCS7D02G019900/TraesCS7D02G114000/TraesCS7D02G388900/TraesCS7D02G404900/TraesCS7D02G497400	149	molecular_function
Upregulated	GO:0009411	response to UV	36/6875	131/59743	0.274809	2.38806	5.73532	4.49028e-07	8.93846e-06	6.92743e-06	TraesCS1A02G429800/TraesCS1A02G430100/TraesCS1A02G430200/TraesCS1B02G464800/TraesCS1B02G464900/TraesCS1B02G465000/TraesCS1D02G102900/TraesCS1D02G439400/TraesCS1D02G439500/TraesCS2A02G145800/TraesCS2A02G445500/TraesCS2B02G171200/TraesCS2B02G466400/TraesCS2B02G466500/TraesCS2D02G227300/TraesCS2D02G444200/TraesCS2D02G444300/TraesCS2D02G564800/TraesCS3A02G215000/TraesCS3A02G356800/TraesCS3B02G246300/TraesCS3D02G218100/TraesCS4A02G164400/TraesCS5D02G455900/TraesCS6A02G151700/TraesCS6A02G265300/TraesCS6B02G179900/TraesCS6B02G292500/TraesCS6D02G071600/TraesCS6D02G141700/TraesCS6D02G249200/TraesCS7A02G309600/TraesCS7B02G209600/TraesCS7B02G241200/TraesCS7D02G306300/TraesCS7D02G483400	36	biological_process
Upregulated	GO:0015171	amino acid transmembrane transporter activity	33/6875	115/59743	0.286957	2.49362	5.78155	4.52505e-07	8.95174e-06	6.93773e-06	TraesCS1A02G425400/TraesCS2A02G338600/TraesCS2A02G338800/TraesCS2B02G343300/TraesCS2D02G280800/TraesCS2D02G324300/TraesCS2D02G324400/TraesCS2D02G595500/TraesCS3A02G388000/TraesCS3B02G420700/TraesCS3D02G381500/TraesCS4A02G018300/TraesCS4A02G119900/TraesCS4B02G184800/TraesCS4B02G285500/TraesCS4B02G285800/TraesCS4D02G186100/TraesCS4D02G227200/TraesCS4D02G284600/TraesCS6A02G170700/TraesCS6A02G285300/TraesCS6A02G348400/TraesCS6B02G314200/TraesCS6B02G382000/TraesCS6D02G265800/TraesCS6D02G331400/TraesCS7A02G196100/TraesCS7A02G312800/TraesCS7A02G549800/TraesCS7B02G212500/TraesCS7B02G473400/TraesCS7D02G197600/TraesCS7D02G309400	33	molecular_function
Upregulated	GO:0009416	response to light stimulus	104/6875	557/59743	0.186715	1.62253	5.32301	4.75689e-07	9.35228e-06	7.24815e-06	TraesCS1A02G253200/TraesCS1A02G255800/TraesCS1A02G258800/TraesCS1A02G263700/TraesCS1B02G274300/TraesCS1D02G045000/TraesCS1D02G194700/TraesCS1D02G258800/TraesCS1D02G263800/TraesCS2A02G157600/TraesCS2A02G183900/TraesCS2A02G190500/TraesCS2A02G381600/TraesCS2B02G183100/TraesCS2B02G210600/TraesCS2D02G163700/TraesCS2D02G191800/TraesCS2D02G197400/TraesCS2D02G300200/TraesCS3A02G254500/TraesCS3A02G301200/TraesCS3A02G342900/TraesCS3A02G354800/TraesCS3A02G406000/TraesCS3B02G335300/TraesCS3B02G375100/TraesCS3B02G387800/TraesCS3B02G439600/TraesCS3D02G255400/TraesCS3D02G265100/TraesCS3D02G274600/TraesCS3D02G300600/TraesCS3D02G336900/TraesCS3D02G348800/TraesCS3D02G401200/TraesCS4A02G059800/TraesCS4A02G068400/TraesCS4A02G095900/TraesCS4A02G322200/TraesCS4B02G140200/TraesCS4B02G225500/TraesCS4B02G235400/TraesCS4B02G256600/TraesCS4B02G274700/TraesCS4B02G346100/TraesCS4D02G134900/TraesCS4D02G226100/TraesCS4D02G236800/TraesCS4D02G341000/TraesCS5A02G218000/TraesCS5A02G338100/TraesCS5A02G339200/TraesCS5A02G403200/TraesCS5A02G468300/TraesCS5A02G515000/TraesCS5B02G077400/TraesCS5B02G217100/TraesCS5B02G336900/TraesCS5B02G337600/TraesCS5B02G386800/TraesCS5D02G226000/TraesCS5D02G231300/TraesCS5D02G342600/TraesCS5D02G343400/TraesCS5D02G413200/TraesCS5D02G481200/TraesCS6A02G155500/TraesCS6A02G177700/TraesCS6A02G208800/TraesCS6A02G223500/TraesCS6A02G374600/TraesCS6A02G383700/TraesCS6B02G075200/TraesCS6B02G183600/TraesCS6B02G207000/TraesCS6B02G257800/TraesCS6B02G324200/TraesCS6B02G381400/TraesCS6B02G412300/TraesCS6B02G422900/TraesCS6D02G059300/TraesCS6D02G145400/TraesCS6D02G166600/TraesCS6D02G211900/TraesCS6D02G306000/TraesCS6D02G330500/TraesCS6D02G352200/TraesCS6D02G358700/TraesCS6D02G368700/TraesCS7A02G075600/TraesCS7A02G273000/TraesCS7A02G373100/TraesCS7A02G449500/TraesCS7B02G171000/TraesCS7B02G254100/TraesCS7B02G349000/TraesCS7D02G071200/TraesCS7D02G166500/TraesCS7D02G273100/TraesCS7D02G350500/TraesCS7D02G438600/TraesCS7D02G438700/TraesCS7D02G482600/TraesCS7D02G494800	104	biological_process
