## Supplementary data (all) for "DNA methylation mediates transcriptional stability and transposon-driven *trans*-regulation under drought in wheat" (part 3 of 3)

### Sheet: S2. GO Enrichment (DEGs) (continued)
Supplementary Data S2. Gene ontology enrichment was carried out on DEGs identified between samples before and after drought. Upregulated and downregulated genes were analysed separately.
Upregulated	GO:0009788	negative regulation of abscisic acid-activated signaling pathway	81/6875	405/59743	0.2	1.73798	5.37384	5.14315e-07	1.00496e-05	7.78862e-06	TraesCS1A02G263700/TraesCS1A02G296300/TraesCS1A02G358600/TraesCS1B02G084500/TraesCS1B02G274300/TraesCS1B02G305200/TraesCS1B02G375100/TraesCS1D02G259400/TraesCS1D02G263800/TraesCS1D02G363500/TraesCS2A02G104100/TraesCS2A02G176300/TraesCS2B02G121100/TraesCS2B02G196900/TraesCS2B02G202700/TraesCS2B02G532900/TraesCS2D02G091000/TraesCS2D02G103800/TraesCS2D02G119100/TraesCS2D02G174500/TraesCS2D02G183700/TraesCS2D02G505400/TraesCS3A02G209200/TraesCS3A02G249000/TraesCS3A02G406000/TraesCS3B02G088900/TraesCS3B02G106100/TraesCS3B02G240000/TraesCS3B02G277900/TraesCS3B02G439600/TraesCS3D02G212100/TraesCS3D02G249000/TraesCS3D02G401200/TraesCS4A02G029800/TraesCS4A02G039800/TraesCS4A02G064200/TraesCS4A02G094300/TraesCS4A02G102900/TraesCS4A02G133800/TraesCS4B02G201600/TraesCS4B02G210100/TraesCS4B02G261000/TraesCS4B02G276200/TraesCS4B02G315400/TraesCS4D02G202300/TraesCS4D02G210900/TraesCS4D02G241100/TraesCS4D02G260600/TraesCS5A02G183600/TraesCS5A02G206700/TraesCS5A02G237700/TraesCS5A02G297900/TraesCS5A02G411600/TraesCS5A02G468300/TraesCS5A02G493700/TraesCS5B02G146500/TraesCS5B02G182000/TraesCS5B02G204900/TraesCS5B02G236200/TraesCS5D02G187700/TraesCS5D02G188600/TraesCS5D02G212900/TraesCS5D02G223700/TraesCS5D02G243800/TraesCS5D02G456100/TraesCS5D02G481200/TraesCS6A02G139400/TraesCS6A02G289500/TraesCS6B02G075200/TraesCS6B02G150400/TraesCS6B02G167900/TraesCS6D02G059300/TraesCS6D02G112200/TraesCS6D02G129900/TraesCS7A02G259000/TraesCS7A02G340700/TraesCS7A02G434300/TraesCS7B02G156500/TraesCS7B02G241900/TraesCS7B02G334100/TraesCS7D02G259900	81	biological_process
Upregulated	GO:0005985	sucrose metabolic process	22/6875	61/59743	0.360656	3.13406	6.01353	5.18218e-07	1.00642e-05	7.79988e-06	TraesCS2A02G386100/TraesCS2A02G421400/TraesCS2B02G440400/TraesCS2D02G382600/TraesCS2D02G418400/TraesCS2D02G505700/TraesCS4A02G235600/TraesCS4B02G079300/TraesCS4D02G078100/TraesCS6A02G023200/TraesCS6A02G023300/TraesCS6B02G031600/TraesCS6B02G031700/TraesCS6D02G026400/TraesCS6D02G026500/TraesCS6D02G026600/TraesCS7A02G009800/TraesCS7A02G334200/TraesCS7B02G246800/TraesCS7B02G253600/TraesCS7D02G009400/TraesCS7D02G341900	22	biological_process
Upregulated	GO:0032791	lead ion binding	6875-09-01	12/59743	0.75	6.51742	6.89297	5.58702e-07	1.07846e-05	8.35825e-06	TraesCS2A02G064900/TraesCS2B02G077100/TraesCS2D02G063000/TraesCS6A02G043000/TraesCS6B02G059000/TraesCS6D02G049600/TraesCS7A02G382700/TraesCS7B02G285400/TraesCS7D02G379100	9	molecular_function
Upregulated	GO:0042973	glucan endo-1,3-beta-D-glucosidase activity	33/6875	116/59743	0.284483	2.47212	5.72311	5.62842e-07	1.07991e-05	8.36946e-06	TraesCS1A02G312700/TraesCS1D02G312800/TraesCS3A02G374000/TraesCS3A02G482200/TraesCS3A02G483000/TraesCS3A02G483100/TraesCS3B02G406200/TraesCS3B02G529700/TraesCS3D02G366700/TraesCS3D02G475200/TraesCS3D02G477300/TraesCS3D02G478000/TraesCS4A02G175900/TraesCS4A02G260900/TraesCS4B02G015500/TraesCS4B02G020100/TraesCS4B02G053700/TraesCS4B02G142000/TraesCS4B02G233900/TraesCS4D02G013600/TraesCS4D02G136800/TraesCS5A02G199400/TraesCS5A02G429600/TraesCS5B02G153900/TraesCS5B02G197800/TraesCS5B02G279000/TraesCS5B02G431600/TraesCS5D02G205100/TraesCS6A02G325300/TraesCS6B02G138300/TraesCS6B02G355600/TraesCS7A02G069700/TraesCS7D02G065400	33	molecular_function
Upregulated	GO:0006555	methionine metabolic process	21/6875	57/59743	0.368421	3.20154	5.99663	6.20701e-07	1.18379e-05	9.17455e-06	TraesCS2A02G286700/TraesCS2B02G303600/TraesCS2D02G285300/TraesCS4A02G007800/TraesCS4B02G297000/TraesCS4B02G297100/TraesCS4D02G296000/TraesCS5D02G531300/TraesCS7A02G201100/TraesCS7A02G201300/TraesCS7A02G201400/TraesCS7B02G107700/TraesCS7B02G107900/TraesCS7B02G108400/TraesCS7B02G108500/TraesCS7D02G204200/TraesCS7D02G204300/TraesCS7D02G204400/TraesCS7D02G204500/TraesCS7D02G204600/TraesCS7D02G204700	21	biological_process
Upregulated	GO:0004029	aldehyde dehydrogenase (NAD+) activity	18/6875	44/59743	0.409091	3.55496	6.11373	6.42271e-07	1.21764e-05	9.43688e-06	TraesCS1A02G310600/TraesCS1A02G357900/TraesCS1B02G374500/TraesCS2A02G388900/TraesCS2B02G406900/TraesCS2B02G501200/TraesCS2D02G386700/TraesCS4D02G094500/TraesCS5A02G113200/TraesCS5A02G213600/TraesCS5B02G210100/TraesCS5D02G127300/TraesCS5D02G218400/TraesCS6A02G155500/TraesCS6B02G183600/TraesCS6D02G145400/TraesCS6D02G222000/TraesCS7D02G353900	18	molecular_function
Upregulated	GO:0030245	cellulose catabolic process	15/6875	32/59743	0.46875	4.07339	6.27112	6.6663e-07	1.25634e-05	9.73682e-06	TraesCS1A02G072100/TraesCS1B02G090700/TraesCS1D02G074700/TraesCS5A02G202600/TraesCS5B02G201100/TraesCS5D02G208900/TraesCS6A02G122100/TraesCS6A02G312400/TraesCS6B02G150300/TraesCS6B02G342600/TraesCS6D02G112100/TraesCS6D02G291800/TraesCS7A02G197900/TraesCS7B02G104600/TraesCS7D02G201000	15	biological_process
Upregulated	GO:0004028	3-chloroallyl aldehyde dehydrogenase activity	20/6875	53/59743	0.377358	3.2792	5.98619	7.31849e-07	1.37114e-05	1.06265e-05	TraesCS1A02G310600/TraesCS1A02G357900/TraesCS1B02G374500/TraesCS2A02G336000/TraesCS2A02G388900/TraesCS2B02G406900/TraesCS2B02G501200/TraesCS2D02G326900/TraesCS2D02G386700/TraesCS4D02G094500/TraesCS5A02G113200/TraesCS5A02G213600/TraesCS5B02G210100/TraesCS5D02G127300/TraesCS5D02G218400/TraesCS6A02G155500/TraesCS6B02G183600/TraesCS6D02G145400/TraesCS6D02G222000/TraesCS7D02G353900	20	molecular_function
Upregulated	GO:0031348	negative regulation of defense response	280/6875	1847/59743	0.151597	1.31736	4.99626	9.0164e-07	1.67937e-05	1.30154e-05	TraesCS1A02G070400/TraesCS1A02G073200/TraesCS1A02G079700/TraesCS1A02G149700/TraesCS1A02G255100/TraesCS1A02G397200/TraesCS1B02G085000/TraesCS1B02G088900/TraesCS1B02G092000/TraesCS1B02G097700/TraesCS1B02G134600/TraesCS1B02G157300/TraesCS1B02G167700/TraesCS1B02G227700/TraesCS1B02G229100/TraesCS1B02G265900/TraesCS1B02G275100/TraesCS1B02G326600/TraesCS1B02G394900/TraesCS1D02G024500/TraesCS1D02G067700/TraesCS1D02G072900/TraesCS1D02G081400/TraesCS1D02G139700/TraesCS1D02G254500/TraesCS1D02G259400/TraesCS1D02G264600/TraesCS1D02G303700/TraesCS1D02G330300/TraesCS1D02G381800/TraesCS1D02G405200/TraesCS2A02G081400/TraesCS2A02G104100/TraesCS2A02G182400/TraesCS2A02G217200/TraesCS2A02G384100/TraesCS2A02G396400/TraesCS2A02G462700/TraesCS2A02G559400/TraesCS2B02G053300/TraesCS2B02G096000/TraesCS2B02G098500/TraesCS2B02G121100/TraesCS2B02G137800/TraesCS2B02G208900/TraesCS2B02G218600/TraesCS2B02G242500/TraesCS2B02G251700/TraesCS2B02G315900/TraesCS2B02G382300/TraesCS2B02G401300/TraesCS2B02G414800/TraesCS2B02G437300/TraesCS2B02G525500/TraesCS2D02G013300/TraesCS2D02G079200/TraesCS2D02G082000/TraesCS2D02G091000/TraesCS2D02G103800/TraesCS2D02G146100/TraesCS2D02G174500/TraesCS2D02G190200/TraesCS2D02G198900/TraesCS2D02G223000/TraesCS2D02G233800/TraesCS2D02G297300/TraesCS2D02G374200/TraesCS2D02G380500/TraesCS2D02G394200/TraesCS2D02G395000/TraesCS2D02G415800/TraesCS2D02G463100/TraesCS2D02G500900/TraesCS2D02G509205/TraesCS2D02G564300/TraesCS3A02G003900/TraesCS3A02G037700/TraesCS3A02G088000/TraesCS3A02G092300/TraesCS3A02G102000/TraesCS3A02G152700/TraesCS3A02G167100/TraesCS3A02G206400/TraesCS3A02G217900/TraesCS3A02G218000/TraesCS3A02G246700/TraesCS3A02G261800/TraesCS3A02G272500/TraesCS3A02G280200/TraesCS3A02G285100/TraesCS3A02G328000/TraesCS3A02G390000/TraesCS3A02G400000/TraesCS3A02G492500/TraesCS3A02G492600/TraesCS3B02G045900/TraesCS3B02G074000/TraesCS3B02G076900/TraesCS3B02G179600/TraesCS3B02G238500/TraesCS3B02G248400/TraesCS3B02G248500/TraesCS3B02G272600/TraesCS3B02G295000/TraesCS3B02G295400/TraesCS3B02G306200/TraesCS3B02G314000/TraesCS3B02G357500/TraesCS3B02G366600/TraesCS3B02G383400/TraesCS3B02G408500/TraesCS3B02G418800/TraesCS3B02G553500/TraesCS3D02G041800/TraesCS3D02G064700/TraesCS3D02G103800/TraesCS3D02G104200/TraesCS3D02G104400/TraesCS3D02G160300/TraesCS3D02G173200/TraesCS3D02G209200/TraesCS3D02G234300/TraesCS3D02G234400/TraesCS3D02G244800/TraesCS3D02G261800/TraesCS3D02G262200/TraesCS3D02G272100/TraesCS3D02G279900/TraesCS3D02G321500/TraesCS3D02G345300/TraesCS3D02G368800/TraesCS3D02G379700/TraesCS3D02G496100/TraesCS3D02G499700/TraesCS3D02G500000/TraesCS3D02G500100/TraesCS3D02G519000/TraesCS4A02G106400/TraesCS4A02G181400/TraesCS4A02G216100/TraesCS4A02G224700/TraesCS4A02G268800/TraesCS4A02G411700/TraesCS4A02G435200/TraesCS4B02G038100/TraesCS4B02G042300/TraesCS4B02G045400/TraesCS4B02G100100/TraesCS4B02G136200/TraesCS4B02G169900/TraesCS4B02G190200/TraesCS4B02G197800/TraesCS4B02G287300/TraesCS4B02G299900/TraesCS4B02G328400/TraesCS4B02G371800/TraesCS4D02G039500/TraesCS4D02G089300/TraesCS4D02G096400/TraesCS4D02G097700/TraesCS4D02G131100/TraesCS4D02G191600/TraesCS4D02G198600/TraesCS4D02G222500/TraesCS4D02G325500/TraesCS4D02G365300/TraesCS4D02G365500/TraesCS5A02G210200/TraesCS5A02G215200/TraesCS5A02G229000/TraesCS5A02G251800/TraesCS5A02G297900/TraesCS5A02G316500/TraesCS5A02G322300/TraesCS5A02G403200/TraesCS5A02G447200/TraesCS5A02G469800/TraesCS5A02G500100/TraesCS5A02G542500/TraesCS5B02G056800/TraesCS5B02G183000/TraesCS5B02G208200/TraesCS5B02G208500/TraesCS5B02G208600/TraesCS5B02G232600/TraesCS5B02G232700/TraesCS5B02G249800/TraesCS5B02G304400/TraesCS5B02G317100/TraesCS5B02G526000/TraesCS5D02G181500/TraesCS5D02G187700/TraesCS5D02G216400/TraesCS5D02G216600/TraesCS5D02G216800/TraesCS5D02G241100/TraesCS5D02G259700/TraesCS5D02G292500/TraesCS5D02G322800/TraesCS5D02G329100/TraesCS5D02G413200/TraesCS5D02G444700/TraesCS5D02G475900/TraesCS5D02G482800/TraesCS5D02G524800/TraesCS5D02G531300/TraesCS6A02G083200/TraesCS6A02G089400/TraesCS6A02G125000/TraesCS6A02G139400/TraesCS6A02G146900/TraesCS6A02G178500/TraesCS6A02G180900/TraesCS6A02G241000/TraesCS6A02G289500/TraesCS6A02G310400/TraesCS6A02G386800/TraesCS6A02G394900/TraesCS6B02G069800/TraesCS6B02G111800/TraesCS6B02G153100/TraesCS6B02G153500/TraesCS6B02G167900/TraesCS6B02G175100/TraesCS6B02G205900/TraesCS6B02G225800/TraesCS6B02G265000/TraesCS6B02G283600/TraesCS6B02G305600/TraesCS6B02G340400/TraesCS6B02G356200/TraesCS6B02G383900/TraesCS6B02G421900/TraesCS6D02G115400/TraesCS6D02G119400/TraesCS6D02G129900/TraesCS6D02G136200/TraesCS6D02G164200/TraesCS6D02G166100/TraesCS6D02G274100/TraesCS6D02G289800/TraesCS6D02G293600/TraesCS6D02G305100/TraesCS6D02G367100/TraesCS6D02G367600/TraesCS6D02G380200/TraesCS7A02G049300/TraesCS7A02G129300/TraesCS7A02G148600/TraesCS7A02G245400/TraesCS7A02G267400/TraesCS7A02G434300/TraesCS7A02G508800/TraesCS7A02G539100/TraesCS7B02G029200/TraesCS7B02G069100/TraesCS7B02G080300/TraesCS7B02G101700/TraesCS7B02G271600/TraesCS7B02G322900/TraesCS7B02G334100/TraesCS7B02G372400/TraesCS7B02G377900/TraesCS7B02G433100/TraesCS7B02G461900/TraesCS7D02G044400/TraesCS7D02G128300/TraesCS7D02G165300/TraesCS7D02G197500/TraesCS7D02G220700/TraesCS7D02G258500/TraesCS7D02G366500/TraesCS7D02G366600/TraesCS7D02G414700/TraesCS7D02G414900/TraesCS7D02G457800/TraesCS7D02G461900/TraesCS7D02G463300/TraesCS7D02G497400/TraesCS7D02G525000	280	biological_process
Upregulated	GO:0042127	regulation of cell population proliferation	65/6875	308/59743	0.211039	1.83391	5.29116	9.65511e-07	1.78788e-05	1.38563e-05	TraesCS1A02G094200/TraesCS1A02G296300/TraesCS1B02G084500/TraesCS1B02G305200/TraesCS1D02G103000/TraesCS1D02G259400/TraesCS2A02G104100/TraesCS2A02G286700/TraesCS2B02G121100/TraesCS2B02G303600/TraesCS2B02G532900/TraesCS2D02G091000/TraesCS2D02G103800/TraesCS2D02G174500/TraesCS2D02G285300/TraesCS2D02G301700/TraesCS2D02G443400/TraesCS2D02G505400/TraesCS3B02G106100/TraesCS3B02G183400/TraesCS4A02G007800/TraesCS4A02G064200/TraesCS4A02G102900/TraesCS4A02G133800/TraesCS4B02G201600/TraesCS4B02G297000/TraesCS4B02G297100/TraesCS4B02G315400/TraesCS4B02G352100/TraesCS4D02G202300/TraesCS4D02G241100/TraesCS4D02G296000/TraesCS5A02G206700/TraesCS5A02G237700/TraesCS5A02G297900/TraesCS5A02G520700/TraesCS5B02G204900/TraesCS5B02G236200/TraesCS5D02G187700/TraesCS5D02G212900/TraesCS5D02G243800/TraesCS5D02G456100/TraesCS6A02G139400/TraesCS6A02G289500/TraesCS6B02G150400/TraesCS6B02G167900/TraesCS6D02G112200/TraesCS6D02G129900/TraesCS7A02G201100/TraesCS7A02G201300/TraesCS7A02G201400/TraesCS7A02G340700/TraesCS7A02G434300/TraesCS7B02G107700/TraesCS7B02G107900/TraesCS7B02G108400/TraesCS7B02G108500/TraesCS7B02G241900/TraesCS7B02G334100/TraesCS7D02G204200/TraesCS7D02G204300/TraesCS7D02G204400/TraesCS7D02G204500/TraesCS7D02G204600/TraesCS7D02G204700	65	biological_process
Upregulated	GO:0002213	defense response to insect	36/6875	135/59743	0.266667	2.3173	5.52561	9.89352e-07	1.82144e-05	1.41164e-05	TraesCS1B02G326600/TraesCS2A02G158600/TraesCS2A02G158700/TraesCS2A02G534600/TraesCS2A02G583000/TraesCS2B02G184300/TraesCS2B02G184400/TraesCS2B02G279200/TraesCS2B02G603600/TraesCS2D02G165600/TraesCS2D02G165800/TraesCS2D02G261100/TraesCS3A02G093900/TraesCS3A02G328000/TraesCS3A02G371200/TraesCS3B02G109200/TraesCS3B02G357500/TraesCS3D02G321500/TraesCS3D02G364300/TraesCS5A02G129500/TraesCS5A02G281700/TraesCS5A02G411500/TraesCS5B02G128100/TraesCS5B02G415100/TraesCS5D02G137000/TraesCS5D02G288900/TraesCS5D02G407500/TraesCS5D02G420300/TraesCS5D02G548700/TraesCS6A02G071000/TraesCS6A02G340100/TraesCS6B02G371300/TraesCS6D02G320700/TraesCS7A02G259100/TraesCS7B02G156900/TraesCS7D02G260100	36	biological_process
Upregulated	GO:0045551	cinnamyl-alcohol dehydrogenase activity	36/6875	136/59743	0.264706	2.30027	5.47435	1.19727e-06	2.19155e-05	1.69849e-05	TraesCS1D02G426600/TraesCS3A02G272500/TraesCS3A02G374700/TraesCS3B02G257900/TraesCS3B02G306200/TraesCS3D02G272100/TraesCS3D02G342200/TraesCS4A02G081300/TraesCS4A02G331600/TraesCS5A02G163400/TraesCS5A02G205700/TraesCS5A02G213900/TraesCS5A02G225100/TraesCS5A02G261400/TraesCS5B02G160700/TraesCS5B02G202700/TraesCS5B02G209800/TraesCS5B02G223700/TraesCS5D02G168400/TraesCS5D02G210600/TraesCS5D02G218100/TraesCS5D02G232400/TraesCS5D02G268800/TraesCS5D02G541100/TraesCS6A02G173700/TraesCS6A02G370100/TraesCS6A02G381700/TraesCS6B02G201600/TraesCS6B02G406200/TraesCS6D02G162800/TraesCS6D02G366400/TraesCS7A02G354000/TraesCS7B02G273600/TraesCS7B02G298900/TraesCS7D02G368700/TraesCS7D02G391700	36	molecular_function
Upregulated	GO:0000160	phosphorelay signal transduction system	94/6875	500/59743	0.188	1.6337	5.13133	1.20555e-06	2.1941e-05	1.70046e-05	TraesCS1A02G079700/TraesCS1B02G085000/TraesCS1B02G097700/TraesCS1B02G157300/TraesCS1B02G275100/TraesCS1D02G067700/TraesCS1D02G081400/TraesCS1D02G139700/TraesCS1D02G264600/TraesCS1D02G330300/TraesCS2A02G081400/TraesCS2A02G217200/TraesCS2A02G462700/TraesCS2B02G053300/TraesCS2B02G096000/TraesCS2B02G137800/TraesCS2B02G242500/TraesCS2B02G315900/TraesCS2D02G079200/TraesCS2D02G223000/TraesCS2D02G297300/TraesCS2D02G374200/TraesCS2D02G415800/TraesCS2D02G463100/TraesCS2D02G500900/TraesCS2D02G564300/TraesCS3A02G003900/TraesCS3A02G167100/TraesCS3A02G247000/TraesCS3A02G261800/TraesCS3B02G076900/TraesCS3B02G272300/TraesCS3B02G295000/TraesCS3B02G309100/TraesCS3B02G396200/TraesCS3D02G064700/TraesCS3D02G173200/TraesCS3D02G244500/TraesCS3D02G261800/TraesCS3D02G262200/TraesCS3D02G275300/TraesCS3D02G345300/TraesCS4B02G287300/TraesCS4B02G328400/TraesCS4D02G089300/TraesCS4D02G325500/TraesCS5A02G210200/TraesCS5A02G215200/TraesCS5A02G297900/TraesCS5A02G322300/TraesCS5A02G500100/TraesCS5B02G056800/TraesCS5B02G208200/TraesCS5B02G208500/TraesCS5B02G208600/TraesCS5B02G526000/TraesCS5D02G187700/TraesCS5D02G216400/TraesCS5D02G216600/TraesCS5D02G216800/TraesCS5D02G329100/TraesCS5D02G524800/TraesCS6A02G139400/TraesCS6A02G180900/TraesCS6A02G227900/TraesCS6A02G241000/TraesCS6A02G386800/TraesCS6A02G394900/TraesCS6B02G069800/TraesCS6B02G167900/TraesCS6B02G253900/TraesCS6B02G265000/TraesCS6B02G283600/TraesCS6B02G305600/TraesCS6B02G360200/TraesCS6D02G129900/TraesCS6D02G164200/TraesCS6D02G207100/TraesCS6D02G380200/TraesCS7A02G129300/TraesCS7A02G146400/TraesCS7A02G267400/TraesCS7A02G434300/TraesCS7A02G539100/TraesCS7B02G029200/TraesCS7B02G069100/TraesCS7B02G334100/TraesCS7B02G461900/TraesCS7D02G128300/TraesCS7D02G165300/TraesCS7D02G220700/TraesCS7D02G258500/TraesCS7D02G461900/TraesCS7D02G525000	94	biological_process
Upregulated	GO:0048868	pollen tube development	41/6875	165/59743	0.248485	2.15931	5.37746	1.37153e-06	2.482e-05	1.92358e-05	TraesCS1A02G238800/TraesCS1B02G155300/TraesCS1B02G250900/TraesCS1B02G345400/TraesCS1D02G137800/TraesCS1D02G239000/TraesCS1D02G334400/TraesCS2A02G449800/TraesCS2A02G460400/TraesCS2B02G308900/TraesCS2B02G471600/TraesCS2B02G482000/TraesCS2D02G449300/TraesCS2D02G460600/TraesCS3A02G488400/TraesCS3B02G017200/TraesCS3B02G536200/TraesCS3D02G483200/TraesCS3D02G484900/TraesCS4A02G065300/TraesCS4A02G068400/TraesCS4A02G190100/TraesCS4A02G331600/TraesCS4A02G331900/TraesCS4B02G225500/TraesCS4B02G274700/TraesCS4D02G080800/TraesCS4D02G123100/TraesCS4D02G226100/TraesCS4D02G242200/TraesCS5A02G114500/TraesCS5D02G540800/TraesCS5D02G541100/TraesCS6A02G177700/TraesCS6B02G207000/TraesCS6B02G324200/TraesCS6D02G071600/TraesCS6D02G166600/TraesCS7B02G210700/TraesCS7D02G307500/TraesCS7D02G350500	41	biological_process
Upregulated	GO:0010143	cutin biosynthetic process	23/6875	69/59743	0.333333	2.89663	5.68453	1.42753e-06	2.56875e-05	1.99082e-05	TraesCS1A02G150900/TraesCS1A02G283100/TraesCS1A02G341300/TraesCS1B02G168500/TraesCS1B02G292200/TraesCS1B02G354000/TraesCS1D02G147900/TraesCS1D02G282300/TraesCS1D02G343400/TraesCS2B02G308900/TraesCS2D02G099800/TraesCS3A02G146100/TraesCS3A02G227400/TraesCS3A02G339700/TraesCS3A02G368400/TraesCS3B02G173200/TraesCS3B02G371300/TraesCS3D02G225300/TraesCS3D02G333200/TraesCS5A02G411500/TraesCS5B02G415100/TraesCS5D02G420300/TraesCS7D02G063500	23	biological_process
Upregulated	GO:0080072	spermidine:sinapoyl CoA N-acyltransferase activity	6875-11-01	19/59743	0.578947	5.03099	6.33715	1.44761e-06	2.59025e-05	2.00748e-05	TraesCS1A02G081200/TraesCS1A02G119100/TraesCS1B02G098800/TraesCS1B02G138600/TraesCS1D02G082800/TraesCS3A02G111400/TraesCS3B02G132400/TraesCS3D02G113600/TraesCS6A02G232200/TraesCS6B02G249400/TraesCS6D02G203000	11	molecular_function
Upregulated	GO:0050306	sucrose 1F-fructosyltransferase activity	6875-09-01	13/59743	0.692308	6.01608	6.52258	1.6286e-06	2.89782e-05	2.24585e-05	TraesCS2A02G386100/TraesCS2D02G382600/TraesCS6A02G023200/TraesCS6A02G023300/TraesCS6B02G031600/TraesCS6B02G031700/TraesCS6D02G026400/TraesCS6D02G026500/TraesCS6D02G026600	9	molecular_function
Upregulated	GO:0043617	cellular response to sucrose starvation	6875-10-01	16/59743	0.625	5.43118	6.39255	1.67517e-06	2.94955e-05	2.28595e-05	TraesCS2A02G074700/TraesCS2D02G073400/TraesCS3A02G077100/TraesCS4B02G071500/TraesCS5A02G120000/TraesCS5A02G153900/TraesCS5B02G121400/TraesCS5B02G152600/TraesCS5D02G126700/TraesCS5D02G159100	10	biological_process
Upregulated	GO:0016747	acyltransferase activity, transferring groups other than amino-acyl groups	55/6875	250/59743	0.22	1.91178	5.20961	1.6762e-06	2.94955e-05	2.28595e-05	TraesCS1A02G088300/TraesCS1A02G088400/TraesCS1A02G341300/TraesCS1B02G107300/TraesCS1B02G107400/TraesCS1B02G107500/TraesCS1B02G354000/TraesCS1D02G089600/TraesCS1D02G089900/TraesCS1D02G343400/TraesCS2A02G186800/TraesCS2A02G524900/TraesCS2A02G525000/TraesCS2B02G554900/TraesCS2D02G527800/TraesCS2D02G581500/TraesCS3A02G127300/TraesCS3A02G217200/TraesCS3A02G367900/TraesCS3B02G088800/TraesCS3B02G146500/TraesCS3B02G247500/TraesCS3D02G128500/TraesCS3D02G434200/TraesCS4A02G001500/TraesCS4A02G259300/TraesCS4B02G055300/TraesCS4B02G055400/TraesCS4D02G001300/TraesCS4D02G055500/TraesCS4D02G055600/TraesCS4D02G055700/TraesCS4D02G359800/TraesCS5A02G222900/TraesCS5A02G338600/TraesCS5B02G038600/TraesCS5B02G222000/TraesCS5B02G336300/TraesCS5D02G230700/TraesCS5D02G342100/TraesCS5D02G342700/TraesCS5D02G342800/TraesCS6A02G260900/TraesCS6B02G281900/TraesCS6B02G322500/TraesCS7A02G106000/TraesCS7A02G407500/TraesCS7A02G407600/TraesCS7B02G004800/TraesCS7B02G038400/TraesCS7B02G307700/TraesCS7D02G100300/TraesCS7D02G137100/TraesCS7D02G315000/TraesCS7D02G401000	55	molecular_function
Upregulated	GO:0051555	flavonol biosynthetic process	54/6875	244/59743	0.221311	1.92317	5.21078	1.71128e-06	2.99474e-05	2.32097e-05	TraesCS1A02G117900/TraesCS1B02G137600/TraesCS1B02G361600/TraesCS1D02G119000/TraesCS2A02G028700/TraesCS2A02G378100/TraesCS2A02G503600/TraesCS2A02G511300/TraesCS2B02G184000/TraesCS2B02G395000/TraesCS2B02G539400/TraesCS2D02G031000/TraesCS2D02G374400/TraesCS2D02G512700/TraesCS3A02G124700/TraesCS3A02G279800/TraesCS3A02G534900/TraesCS3B02G155500/TraesCS3B02G290200/TraesCS3B02G313400/TraesCS3B02G612000/TraesCS3D02G044700/TraesCS3D02G126200/TraesCS3D02G126400/TraesCS3D02G126500/TraesCS3D02G540200/TraesCS4A02G070600/TraesCS4B02G226700/TraesCS4D02G227300/TraesCS5A02G394500/TraesCS5A02G394800/TraesCS5A02G433200/TraesCS5B02G399700/TraesCS5B02G436300/TraesCS5D02G404200/TraesCS5D02G441500/TraesCS5D02G521100/TraesCS6A02G331300/TraesCS6A02G331400/TraesCS6B02G347700/TraesCS6B02G362000/TraesCS6D02G297000/TraesCS6D02G310500/TraesCS6D02G310600/TraesCS6D02G310700/TraesCS7A02G046800/TraesCS7A02G333900/TraesCS7A02G450200/TraesCS7B02G059500/TraesCS7B02G245500/TraesCS7D02G155700/TraesCS7D02G341500/TraesCS7D02G405800/TraesCS7D02G439400	54	biological_process
Upregulated	GO:0009607	response to biotic stimulus	22/6875	65/59743	0.338462	2.94119	5.64675	1.79531e-06	3.12462e-05	2.42163e-05	TraesCS1A02G261400/TraesCS1B02G272200/TraesCS1D02G261400/TraesCS2A02G083600/TraesCS2A02G476500/TraesCS2A02G476600/TraesCS2A02G476800/TraesCS2A02G476900/TraesCS2A02G588100/TraesCS2B02G500100/TraesCS2B02G500200/TraesCS2B02G500300/TraesCS2D02G317800/TraesCS2D02G476400/TraesCS4A02G116400/TraesCS4B02G187800/TraesCS4D02G093200/TraesCS4D02G189200/TraesCS7A02G162600/TraesCS7B02G068300/TraesCS7D02G164500/TraesCS7D02G164700	22	biological_process
Upregulated	GO:0050897	cobalt ion binding	56/6875	257/59743	0.217899	1.89352	5.17657	1.86155e-06	3.22231e-05	2.49733e-05	TraesCS1A02G078800/TraesCS1A02G102900/TraesCS1A02G122500/TraesCS1A02G357900/TraesCS1B02G097400/TraesCS1B02G141700/TraesCS1B02G374500/TraesCS1D02G081200/TraesCS1D02G094700/TraesCS1D02G095000/TraesCS2A02G035700/TraesCS2A02G045400/TraesCS2A02G389900/TraesCS2A02G421400/TraesCS2B02G048700/TraesCS2B02G409300/TraesCS2B02G440400/TraesCS2D02G044100/TraesCS2D02G076900/TraesCS2D02G388800/TraesCS2D02G418400/TraesCS3A02G275600/TraesCS3A02G285900/TraesCS3A02G302100/TraesCS3B02G309300/TraesCS3B02G320200/TraesCS3B02G334500/TraesCS3B02G490400/TraesCS3D02G275500/TraesCS3D02G285700/TraesCS3D02G299900/TraesCS3D02G445300/TraesCS4D02G066600/TraesCS5A02G053700/TraesCS5A02G456600/TraesCS5B02G021800/TraesCS5B02G062500/TraesCS5B02G435000/TraesCS5D02G030000/TraesCS5D02G065100/TraesCS5D02G303500/TraesCS5D02G440700/TraesCS6A02G041700/TraesCS6B02G056800/TraesCS6D02G048300/TraesCS7A02G102600/TraesCS7A02G238900/TraesCS7A02G334200/TraesCS7A02G549800/TraesCS7B02G103800/TraesCS7B02G246800/TraesCS7B02G253600/TraesCS7B02G473400/TraesCS7D02G096600/TraesCS7D02G199900/TraesCS7D02G341900	56	molecular_function
Upregulated	GO:0010279	indole-3-acetic acid amido synthetase activity	6875-07-01	8/59743	0.875	7.60365	6.73589	1.91764e-06	3.30146e-05	2.55868e-05	TraesCS1A02G068900/TraesCS2A02G183900/TraesCS2B02G210600/TraesCS2D02G191800/TraesCS3A02G301200/TraesCS3B02G335300/TraesCS3D02G300600	7	molecular_function
Upregulated	GO:0098869	cellular oxidant detoxification	26/6875	85/59743	0.305882	2.65808	5.51647	1.94101e-06	3.32372e-05	2.57593e-05	TraesCS1A02G079400/TraesCS1A02G319000/TraesCS1B02G096900/TraesCS1B02G214900/TraesCS1B02G331300/TraesCS1D02G079800/TraesCS1D02G080900/TraesCS1D02G318800/TraesCS2B02G373000/TraesCS2D02G353000/TraesCS3A02G325100/TraesCS3B02G354000/TraesCS3D02G189900/TraesCS3D02G318500/TraesCS4A02G389000/TraesCS4B02G044500/TraesCS4B02G347700/TraesCS6A02G041700/TraesCS6B02G056800/TraesCS6D02G048300/TraesCS7A02G089700/TraesCS7A02G339600/TraesCS7B02G099800/TraesCS7B02G251100/TraesCS7D02G084900/TraesCS7D02G347300	26	biological_process
Upregulated	GO:0004713	protein tyrosine kinase activity	320/6875	2172/59743	0.14733	1.28028	4.79841	2.04631e-06	3.48529e-05	2.70115e-05	TraesCS1A02G070600/TraesCS1A02G073300/TraesCS1A02G079700/TraesCS1A02G117800/TraesCS1A02G141300/TraesCS1A02G149700/TraesCS1A02G185100/TraesCS1A02G208100/TraesCS1A02G215900/TraesCS1A02G333800/TraesCS1A02G359100/TraesCS1A02G366900/TraesCS1A02G367000/TraesCS1A02G367100/TraesCS1A02G367200/TraesCS1A02G433100/TraesCS1B02G085000/TraesCS1B02G089100/TraesCS1B02G091900/TraesCS1B02G097700/TraesCS1B02G157300/TraesCS1B02G157700/TraesCS1B02G167700/TraesCS1B02G229400/TraesCS1B02G275100/TraesCS1B02G283400/TraesCS1B02G333300/TraesCS1B02G347100/TraesCS1B02G375400/TraesCS1B02G384700/TraesCS1B02G384900/TraesCS1B02G385000/TraesCS1B02G385100/TraesCS1B02G385200/TraesCS1B02G385300/TraesCS1B02G394900/TraesCS1D02G024500/TraesCS1D02G067700/TraesCS1D02G073100/TraesCS1D02G076200/TraesCS1D02G081400/TraesCS1D02G092400/TraesCS1D02G139700/TraesCS1D02G176900/TraesCS1D02G218200/TraesCS1D02G264600/TraesCS1D02G273800/TraesCS1D02G290700/TraesCS1D02G303700/TraesCS1D02G320800/TraesCS1D02G330300/TraesCS1D02G363800/TraesCS1D02G372400/TraesCS1D02G372500/TraesCS1D02G372600/TraesCS1D02G372700/TraesCS1D02G372800/TraesCS1D02G372900/TraesCS1D02G381800/TraesCS2A02G024800/TraesCS2A02G081400/TraesCS2A02G126500/TraesCS2A02G150600/TraesCS2A02G182400/TraesCS2A02G190200/TraesCS2A02G214100/TraesCS2A02G216500/TraesCS2A02G217200/TraesCS2A02G249300/TraesCS2A02G251800/TraesCS2A02G303900/TraesCS2A02G308400/TraesCS2A02G371600/TraesCS2A02G404600/TraesCS2A02G462700/TraesCS2A02G503800/TraesCS2A02G570800/TraesCS2A02G577000/TraesCS2A02G580000/TraesCS2B02G053300/TraesCS2B02G096000/TraesCS2B02G123900/TraesCS2B02G137800/TraesCS2B02G208900/TraesCS2B02G209300/TraesCS2B02G216800/TraesCS2B02G240800/TraesCS2B02G240900/TraesCS2B02G242500/TraesCS2B02G251700/TraesCS2B02G271700/TraesCS2B02G290100/TraesCS2B02G315900/TraesCS2B02G320500/TraesCS2B02G324900/TraesCS2B02G388800/TraesCS2B02G407100/TraesCS2B02G422500/TraesCS2B02G532000/TraesCS2B02G532100/TraesCS2B02G538500/TraesCS2D02G079200/TraesCS2D02G190200/TraesCS2D02G197600/TraesCS2D02G201700/TraesCS2D02G219900/TraesCS2D02G221500/TraesCS2D02G222300/TraesCS2D02G223000/TraesCS2D02G233800/TraesCS2D02G252600/TraesCS2D02G255700/TraesCS2D02G297300/TraesCS2D02G302500/TraesCS2D02G306700/TraesCS2D02G367900/TraesCS2D02G374200/TraesCS2D02G395000/TraesCS2D02G401500/TraesCS2D02G415800/TraesCS2D02G463100/TraesCS2D02G500900/TraesCS2D02G504300/TraesCS2D02G504400/TraesCS2D02G564300/TraesCS2D02G588200/TraesCS3A02G003900/TraesCS3A02G050300/TraesCS3A02G092300/TraesCS3A02G096500/TraesCS3A02G101700/TraesCS3A02G101800/TraesCS3A02G135700/TraesCS3A02G167100/TraesCS3A02G251000/TraesCS3A02G255700/TraesCS3A02G256200/TraesCS3A02G256300/TraesCS3A02G261800/TraesCS3A02G323200/TraesCS3A02G344400/TraesCS3A02G381100/TraesCS3A02G439200/TraesCS3B02G059100/TraesCS3B02G076900/TraesCS3B02G112300/TraesCS3B02G153800/TraesCS3B02G253900/TraesCS3B02G288300/TraesCS3B02G295000/TraesCS3B02G307700/TraesCS3B02G325100/TraesCS3B02G352300/TraesCS3B02G366600/TraesCS3B02G376300/TraesCS3B02G413800/TraesCS3B02G473100/TraesCS3D02G048400/TraesCS3D02G049700/TraesCS3D02G064700/TraesCS3D02G097000/TraesCS3D02G104000/TraesCS3D02G104100/TraesCS3D02G136700/TraesCS3D02G173200/TraesCS3D02G245100/TraesCS3D02G251400/TraesCS3D02G256400/TraesCS3D02G256500/TraesCS3D02G256600/TraesCS3D02G261800/TraesCS3D02G262200/TraesCS3D02G273200/TraesCS3D02G290100/TraesCS3D02G316700/TraesCS3D02G337900/TraesCS3D02G345300/TraesCS3D02G374300/TraesCS3D02G432000/TraesCS3D02G436200/TraesCS3D02G543900/TraesCS4A02G029800/TraesCS4A02G089700/TraesCS4A02G106400/TraesCS4A02G126800/TraesCS4A02G186700/TraesCS4A02G224700/TraesCS4A02G235600/TraesCS4A02G267300/TraesCS4A02G411700/TraesCS4B02G047100/TraesCS4B02G074700/TraesCS4B02G079300/TraesCS4B02G132100/TraesCS4B02G169900/TraesCS4B02G178100/TraesCS4B02G197800/TraesCS4B02G214600/TraesCS4B02G276200/TraesCS4B02G287300/TraesCS4B02G299900/TraesCS4B02G321800/TraesCS4B02G328200/TraesCS4B02G328400/TraesCS4D02G046900/TraesCS4D02G078100/TraesCS4D02G089300/TraesCS4D02G106000/TraesCS4D02G126900/TraesCS4D02G179700/TraesCS4D02G198600/TraesCS4D02G235400/TraesCS4D02G325200/TraesCS4D02G325500/TraesCS5A02G037100/TraesCS5A02G152700/TraesCS5A02G210200/TraesCS5A02G215200/TraesCS5A02G215400/TraesCS5A02G225300/TraesCS5A02G322300/TraesCS5A02G426500/TraesCS5A02G490200/TraesCS5A02G500100/TraesCS5B02G037900/TraesCS5B02G056800/TraesCS5B02G138400/TraesCS5B02G146500/TraesCS5B02G151400/TraesCS5B02G170700/TraesCS5B02G208200/TraesCS5B02G208300/TraesCS5B02G208400/TraesCS5B02G208500/TraesCS5B02G208600/TraesCS5B02G223900/TraesCS5B02G428400/TraesCS5B02G521500/TraesCS5B02G526000/TraesCS5D02G044800/TraesCS5D02G157900/TraesCS5D02G177800/TraesCS5D02G181500/TraesCS5D02G216400/TraesCS5D02G216500/TraesCS5D02G216600/TraesCS5D02G216800/TraesCS5D02G232500/TraesCS5D02G232600/TraesCS5D02G329100/TraesCS5D02G434500/TraesCS5D02G475900/TraesCS5D02G524800/TraesCS5D02G568100/TraesCS6A02G089400/TraesCS6A02G168900/TraesCS6A02G200300/TraesCS6A02G223500/TraesCS6A02G241000/TraesCS6A02G244100/TraesCS6A02G245400/TraesCS6A02G258900/TraesCS6A02G301300/TraesCS6A02G336600/TraesCS6A02G378000/TraesCS6A02G386800/TraesCS6A02G394900/TraesCS6A02G396300/TraesCS6B02G069800/TraesCS6B02G111800/TraesCS6B02G197000/TraesCS6B02G226200/TraesCS6B02G257800/TraesCS6B02G265000/TraesCS6B02G280100/TraesCS6B02G283600/TraesCS6B02G305600/TraesCS6B02G367100/TraesCS6B02G383900/TraesCS6B02G436300/TraesCS6D02G157800/TraesCS6D02G157900/TraesCS6D02G158300/TraesCS6D02G158400/TraesCS6D02G191500/TraesCS6D02G211900/TraesCS6D02G227800/TraesCS6D02G240100/TraesCS6D02G280700/TraesCS6D02G307100/TraesCS6D02G316600/TraesCS6D02G362500/TraesCS6D02G380200/TraesCS7A02G129300/TraesCS7A02G145100/TraesCS7A02G148600/TraesCS7A02G245400/TraesCS7A02G267400/TraesCS7A02G539100/TraesCS7B02G026500/TraesCS7B02G029200/TraesCS7B02G047300/TraesCS7B02G069100/TraesCS7B02G146500/TraesCS7B02G322900/TraesCS7B02G333200/TraesCS7B02G377900/TraesCS7B02G461900/TraesCS7D02G124900/TraesCS7D02G128300/TraesCS7D02G165300/TraesCS7D02G220700/TraesCS7D02G230200/TraesCS7D02G258500/TraesCS7D02G403700/TraesCS7D02G414700/TraesCS7D02G414900/TraesCS7D02G461900/TraesCS7D02G463300/TraesCS7D02G525000	320	molecular_function
Upregulated	GO:0006633	fatty acid biosynthetic process	66/6875	321/59743	0.205607	1.78671	5.09649	2.07171e-06	3.50979e-05	2.72014e-05	TraesCS1A02G122500/TraesCS1A02G150800/TraesCS1A02G150900/TraesCS1B02G141700/TraesCS1B02G168500/TraesCS1B02G219200/TraesCS1B02G379000/TraesCS1D02G147800/TraesCS1D02G147900/TraesCS1D02G208900/TraesCS2A02G074700/TraesCS2A02G396200/TraesCS2D02G073400/TraesCS2D02G369100/TraesCS3A02G239300/TraesCS3A02G255100/TraesCS3A02G275600/TraesCS3A02G285900/TraesCS3B02G309300/TraesCS3B02G320200/TraesCS3D02G239500/TraesCS3D02G275500/TraesCS3D02G285700/TraesCS3D02G297300/TraesCS4A02G164400/TraesCS4A02G172800/TraesCS4A02G207000/TraesCS4B02G037800/TraesCS4B02G097200/TraesCS4B02G110600/TraesCS4B02G274700/TraesCS4B02G318000/TraesCS4D02G035100/TraesCS4D02G035200/TraesCS4D02G314400/TraesCS5A02G053700/TraesCS5A02G341000/TraesCS5A02G411500/TraesCS5A02G494200/TraesCS5B02G062500/TraesCS5B02G339100/TraesCS5B02G415100/TraesCS5D02G065100/TraesCS5D02G346200/TraesCS5D02G420300/TraesCS6A02G177700/TraesCS6A02G226500/TraesCS6A02G383700/TraesCS6B02G207000/TraesCS6B02G255100/TraesCS6B02G324200/TraesCS6B02G422900/TraesCS6D02G071600/TraesCS6D02G139700/TraesCS6D02G166600/TraesCS6D02G208500/TraesCS6D02G368700/TraesCS7A02G371900/TraesCS7A02G501400/TraesCS7B02G092200/TraesCS7B02G255800/TraesCS7B02G258300/TraesCS7B02G408900/TraesCS7D02G350500/TraesCS7D02G351000/TraesCS7D02G488800	66	biological_process
Upregulated	GO:0008287	protein serine/threonine phosphatase complex	32/6875	117/59743	0.273504	2.37672	5.37528	2.12988e-06	3.58923e-05	2.78171e-05	TraesCS1A02G358600/TraesCS1A02G411200/TraesCS1B02G375100/TraesCS1B02G441400/TraesCS1D02G363500/TraesCS1D02G419000/TraesCS2A02G141100/TraesCS3A02G209200/TraesCS3A02G237800/TraesCS3A02G249000/TraesCS3B02G240000/TraesCS3B02G266200/TraesCS3B02G277900/TraesCS3D02G212100/TraesCS3D02G238000/TraesCS3D02G249000/TraesCS4A02G050000/TraesCS4A02G094300/TraesCS4A02G110100/TraesCS4B02G194000/TraesCS4B02G210100/TraesCS4B02G254700/TraesCS4D02G194900/TraesCS4D02G210900/TraesCS4D02G254500/TraesCS5A02G183600/TraesCS5B02G182000/TraesCS5D02G188600/TraesCS5D02G369200/TraesCS7A02G423900/TraesCS7B02G326200/TraesCS7D02G417600	32	cellular_component
Upregulated	GO:0010951	negative regulation of endopeptidase activity	21/6875	61/59743	0.344262	2.9916	5.6121	2.24036e-06	3.74073e-05	2.89912e-05	TraesCS1A02G265600/TraesCS1A02G265700/TraesCS1A02G265800/TraesCS1B02G276500/TraesCS1B02G276900/TraesCS1D02G265800/TraesCS1D02G266100/TraesCS2A02G158600/TraesCS2A02G158700/TraesCS2B02G184400/TraesCS2D02G165800/TraesCS3A02G046000/TraesCS3A02G093900/TraesCS3B02G037000/TraesCS3B02G109200/TraesCS3D02G033200/TraesCS3D02G033800/TraesCS4B02G079100/TraesCS5A02G281700/TraesCS5A02G490400/TraesCS5D02G288900	21	biological_process
Upregulated	GO:0045492	xylan biosynthetic process	100/6875	548/59743	0.182482	1.58575	4.96749	2.24326e-06	3.74073e-05	2.89912e-05	TraesCS1A02G094900/TraesCS1A02G149300/TraesCS1A02G204300/TraesCS1A02G266500/TraesCS1A02G283900/TraesCS1A02G350400/TraesCS1B02G089600/TraesCS1B02G167200/TraesCS1B02G240700/TraesCS1B02G293100/TraesCS1D02G073300/TraesCS1D02G146600/TraesCS1D02G283000/TraesCS1D02G289100/TraesCS2A02G044900/TraesCS2A02G175000/TraesCS2A02G292600/TraesCS2A02G316500/TraesCS2A02G445500/TraesCS2B02G057100/TraesCS2B02G103500/TraesCS2B02G103600/TraesCS2B02G201400/TraesCS2B02G287900/TraesCS2B02G334600/TraesCS2B02G466400/TraesCS2B02G466500/TraesCS2B02G540300/TraesCS2B02G572300/TraesCS2D02G043500/TraesCS2D02G085500/TraesCS2D02G182400/TraesCS2D02G290400/TraesCS2D02G314400/TraesCS2D02G444200/TraesCS2D02G444300/TraesCS3A02G165500/TraesCS3A02G245900/TraesCS3A02G360400/TraesCS3A02G360600/TraesCS3B02G200200/TraesCS3B02G273600/TraesCS3B02G392700/TraesCS3B02G393000/TraesCS3B02G545900/TraesCS3D02G041700/TraesCS3D02G176100/TraesCS3D02G245500/TraesCS3D02G354200/TraesCS3D02G354400/TraesCS4A02G041200/TraesCS4A02G078900/TraesCS4A02G110000/TraesCS4A02G178900/TraesCS4A02G314800/TraesCS4B02G089200/TraesCS4B02G101000/TraesCS4B02G139100/TraesCS4B02G194100/TraesCS4B02G245400/TraesCS4B02G262200/TraesCS4B02G337600/TraesCS4B02G346100/TraesCS4D02G086700/TraesCS4D02G127100/TraesCS4D02G133800/TraesCS4D02G195000/TraesCS4D02G244000/TraesCS4D02G262100/TraesCS4D02G271100/TraesCS4D02G341000/TraesCS5A02G095200/TraesCS5A02G152100/TraesCS5A02G222500/TraesCS5A02G241000/TraesCS5A02G473100/TraesCS5A02G515000/TraesCS5B02G074000/TraesCS5B02G101400/TraesCS5B02G221600/TraesCS5B02G229600/TraesCS5B02G239100/TraesCS5B02G486000/TraesCS5B02G564800/TraesCS5D02G157300/TraesCS5D02G230300/TraesCS5D02G236600/TraesCS5D02G485800/TraesCS5D02G550000/TraesCS6A02G059600/TraesCS6A02G131900/TraesCS6A02G265300/TraesCS6A02G323200/TraesCS6B02G080000/TraesCS6B02G292500/TraesCS6D02G249200/TraesCS7A02G340700/TraesCS7B02G241900/TraesCS7D02G324700/TraesCS7D02G549800	100	biological_process
Upregulated	GO:0042981	regulation of apoptotic process	26/6875	86/59743	0.302326	2.62718	5.44544	2.47859e-06	4.11161e-05	3.18656e-05	TraesCS1A02G117800/TraesCS1A02G366900/TraesCS1A02G367000/TraesCS1A02G367100/TraesCS1A02G367200/TraesCS1B02G384700/TraesCS1B02G384900/TraesCS1B02G385000/TraesCS1B02G385100/TraesCS1B02G385200/TraesCS1B02G385300/TraesCS1D02G372400/TraesCS1D02G372500/TraesCS1D02G372600/TraesCS1D02G372700/TraesCS1D02G372800/TraesCS1D02G372900/TraesCS3A02G255600/TraesCS3A02G255700/TraesCS3A02G256200/TraesCS3A02G256300/TraesCS3B02G288100/TraesCS3B02G288300/TraesCS3D02G256400/TraesCS3D02G256500/TraesCS3D02G256600	26	biological_process
Upregulated	GO:0009759	indole glucosinolate biosynthetic process	50/6875	223/59743	0.224215	1.94841	5.11676	2.73369e-06	4.5113e-05	3.49632e-05	TraesCS1A02G047300/TraesCS1A02G076700/TraesCS1A02G242000/TraesCS1A02G310500/TraesCS1A02G366500/TraesCS1B02G061800/TraesCS1B02G253600/TraesCS1D02G175500/TraesCS1D02G310000/TraesCS1D02G403100/TraesCS1D02G403300/TraesCS2A02G325100/TraesCS2A02G534600/TraesCS2B02G279200/TraesCS2B02G357200/TraesCS2D02G021500/TraesCS2D02G261100/TraesCS2D02G309900/TraesCS2D02G337800/TraesCS2D02G547700/TraesCS3A02G061600/TraesCS3A02G136100/TraesCS3A02G152700/TraesCS3A02G534900/TraesCS3B02G179600/TraesCS3B02G612000/TraesCS3D02G061700/TraesCS3D02G061900/TraesCS3D02G160300/TraesCS3D02G540200/TraesCS5B02G318200/TraesCS5D02G402500/TraesCS5D02G407500/TraesCS5D02G487900/TraesCS6A02G097400/TraesCS6B02G052200/TraesCS6B02G125800/TraesCS6D02G015200/TraesCS6D02G164000/TraesCS7A02G077500/TraesCS7A02G277500/TraesCS7A02G333900/TraesCS7A02G373000/TraesCS7A02G411700/TraesCS7B02G245500/TraesCS7B02G310900/TraesCS7B02G355700/TraesCS7D02G019900/TraesCS7D02G341500/TraesCS7D02G404900	50	biological_process
Upregulated	GO:0030001	metal ion transport	41/6875	170/59743	0.241176	2.0958	5.15952	3.09495e-06	5.08114e-05	3.93795e-05	TraesCS1B02G073900/TraesCS1B02G074100/TraesCS2A02G517600/TraesCS2A02G539100/TraesCS2A02G539400/TraesCS2A02G539600/TraesCS2A02G570800/TraesCS2B02G546100/TraesCS2B02G569200/TraesCS2B02G569500/TraesCS2B02G569600/TraesCS2B02G569800/TraesCS2D02G329900/TraesCS2D02G519100/TraesCS2D02G540100/TraesCS2D02G540300/TraesCS2D02G540700/TraesCS2D02G541200/TraesCS3A02G165400/TraesCS3A02G526400/TraesCS3B02G489000/TraesCS3B02G593700/TraesCS3D02G444600/TraesCS4A02G210100/TraesCS4B02G268700/TraesCS4D02G111100/TraesCS4D02G268000/TraesCS5A02G133900/TraesCS5A02G554100/TraesCS5B02G351200/TraesCS6A02G043000/TraesCS6B02G059000/TraesCS6D02G049600/TraesCS7A02G182900/TraesCS7A02G382700/TraesCS7A02G420200/TraesCS7B02G285400/TraesCS7B02G321200/TraesCS7B02G338200/TraesCS7D02G184400/TraesCS7D02G379100	41	biological_process
Upregulated	GO:0009620	response to fungus	110/6875	622/59743	0.176849	1.5368	4.85305	3.302e-06	5.39327e-05	4.17986e-05	TraesCS1A02G127900/TraesCS1A02G170000/TraesCS1A02G246400/TraesCS1A02G263700/TraesCS1A02G266500/TraesCS1A02G380900/TraesCS1B02G147000/TraesCS1B02G182000/TraesCS1B02G240700/TraesCS1B02G257100/TraesCS1B02G274300/TraesCS1D02G126300/TraesCS1D02G167600/TraesCS1D02G245700/TraesCS1D02G263800/TraesCS1D02G264000/TraesCS1D02G388600/TraesCS1D02G426600/TraesCS2A02G286700/TraesCS2A02G288000/TraesCS2A02G350800/TraesCS2B02G122900/TraesCS2B02G264000/TraesCS2B02G303600/TraesCS2B02G304800/TraesCS2B02G369000/TraesCS2B02G369100/TraesCS2B02G407100/TraesCS2D02G105500/TraesCS2D02G285300/TraesCS2D02G286300/TraesCS2D02G599900/TraesCS3A02G044700/TraesCS3A02G371200/TraesCS3A02G374700/TraesCS3A02G390000/TraesCS3A02G406000/TraesCS3B02G039100/TraesCS3B02G418800/TraesCS3B02G439600/TraesCS3D02G036200/TraesCS3D02G331700/TraesCS3D02G364300/TraesCS3D02G379700/TraesCS3D02G401200/TraesCS4A02G110000/TraesCS4A02G236000/TraesCS4A02G419400/TraesCS4B02G037800/TraesCS4B02G079000/TraesCS4B02G194100/TraesCS4B02G356100/TraesCS4D02G021300/TraesCS4D02G035100/TraesCS4D02G077900/TraesCS4D02G142900/TraesCS4D02G195000/TraesCS4D02G341800/TraesCS4D02G349500/TraesCS5A02G070600/TraesCS5A02G087100/TraesCS5A02G129500/TraesCS5A02G152100/TraesCS5A02G468300/TraesCS5A02G473100/TraesCS5A02G515600/TraesCS5A02G525300/TraesCS5B02G076400/TraesCS5B02G093000/TraesCS5B02G128100/TraesCS5B02G486000/TraesCS5D02G082700/TraesCS5D02G099100/TraesCS5D02G137000/TraesCS5D02G157300/TraesCS5D02G481200/TraesCS5D02G485800/TraesCS6A02G151700/TraesCS6A02G323200/TraesCS6B02G075200/TraesCS6B02G179900/TraesCS6B02G246800/TraesCS6B02G264200/TraesCS6B02G281000/TraesCS6B02G353200/TraesCS6D02G059300/TraesCS6D02G071300/TraesCS6D02G138700/TraesCS6D02G141700/TraesCS6D02G199500/TraesCS6D02G225500/TraesCS6D02G302300/TraesCS7A02G174500/TraesCS7A02G174700/TraesCS7A02G264100/TraesCS7A02G326400/TraesCS7A02G537100/TraesCS7B02G079500/TraesCS7B02G145200/TraesCS7B02G227000/TraesCS7B02G322900/TraesCS7B02G412700/TraesCS7D02G063900/TraesCS7D02G175800/TraesCS7D02G265000/TraesCS7D02G323100/TraesCS7D02G342400/TraesCS7D02G414700/TraesCS7D02G414900/TraesCS7D02G483400	110	biological_process
Upregulated	GO:0008762	UDP-N-acetylmuramate dehydrogenase activity	29/6875	103/59743	0.281553	2.44667	5.29906	3.33433e-06	5.41828e-05	4.19925e-05	TraesCS1A02G183800/TraesCS1A02G424100/TraesCS1B02G205300/TraesCS1B02G456900/TraesCS1D02G192900/TraesCS1D02G426600/TraesCS1D02G433600/TraesCS2A02G246300/TraesCS2A02G378300/TraesCS2A02G457900/TraesCS2B02G270600/TraesCS2B02G395200/TraesCS2B02G480200/TraesCS2D02G248700/TraesCS2D02G374600/TraesCS2D02G458500/TraesCS3A02G374700/TraesCS3B02G128700/TraesCS3D02G475800/TraesCS4A02G081300/TraesCS5A02G261400/TraesCS5D02G268800/TraesCS6A02G082500/TraesCS6D02G137300/TraesCS7A02G317500/TraesCS7A02G354000/TraesCS7B02G273600/TraesCS7D02G314200/TraesCS7D02G368700	29	molecular_function
Upregulated	GO:0009753	response to jasmonic acid	218/6875	1409/59743	0.15472	1.3445	4.71911	3.57424e-06	5.76793e-05	4.47023e-05	TraesCS1A02G149700/TraesCS1A02G170000/TraesCS1A02G197700/TraesCS1A02G263700/TraesCS1A02G365900/TraesCS1A02G366200/TraesCS1A02G380900/TraesCS1A02G409800/TraesCS1B02G089000/TraesCS1B02G134600/TraesCS1B02G167700/TraesCS1B02G212400/TraesCS1B02G274300/TraesCS1B02G278600/TraesCS1B02G347600/TraesCS1B02G363700/TraesCS1B02G439800/TraesCS1B02G448300/TraesCS1D02G024500/TraesCS1D02G073000/TraesCS1D02G167600/TraesCS1D02G201100/TraesCS1D02G201200/TraesCS1D02G259400/TraesCS1D02G263800/TraesCS1D02G267800/TraesCS1D02G303700/TraesCS1D02G352100/TraesCS1D02G371500/TraesCS1D02G371800/TraesCS1D02G388600/TraesCS1D02G426000/TraesCS2A02G104100/TraesCS2A02G157600/TraesCS2A02G288000/TraesCS2A02G396400/TraesCS2A02G445500/TraesCS2A02G456600/TraesCS2B02G121100/TraesCS2B02G183100/TraesCS2B02G232500/TraesCS2B02G251700/TraesCS2B02G304800/TraesCS2B02G404300/TraesCS2B02G407100/TraesCS2B02G414800/TraesCS2B02G437300/TraesCS2B02G466400/TraesCS2B02G466500/TraesCS2B02G471800/TraesCS2B02G478700/TraesCS2D02G013300/TraesCS2D02G091000/TraesCS2D02G103800/TraesCS2D02G163700/TraesCS2D02G174500/TraesCS2D02G211000/TraesCS2D02G233800/TraesCS2D02G286300/TraesCS2D02G394200/TraesCS2D02G395000/TraesCS2D02G415800/TraesCS2D02G444200/TraesCS2D02G444300/TraesCS2D02G456900/TraesCS2D02G599900/TraesCS3A02G044700/TraesCS3A02G088000/TraesCS3A02G092300/TraesCS3A02G106600/TraesCS3A02G136700/TraesCS3A02G200300/TraesCS3A02G233800/TraesCS3A02G254500/TraesCS3A02G294000/TraesCS3A02G375500/TraesCS3A02G384400/TraesCS3A02G406000/TraesCS3A02G488200/TraesCS3A02G528900/TraesCS3B02G039100/TraesCS3B02G074000/TraesCS3B02G125200/TraesCS3B02G128500/TraesCS3B02G265500/TraesCS3B02G328700/TraesCS3B02G366600/TraesCS3B02G407700/TraesCS3B02G416400/TraesCS3B02G439600/TraesCS3B02G471000/TraesCS3B02G536100/TraesCS3B02G540200/TraesCS3B02G597800/TraesCS3B02G597900/TraesCS3D02G036200/TraesCS3D02G108700/TraesCS3D02G111100/TraesCS3D02G219600/TraesCS3D02G234300/TraesCS3D02G255400/TraesCS3D02G265100/TraesCS3D02G293800/TraesCS3D02G318600/TraesCS3D02G368000/TraesCS3D02G377300/TraesCS3D02G401200/TraesCS3D02G483000/TraesCS3D02G486100/TraesCS3D02G496100/TraesCS3D02G534200/TraesCS4A02G005400/TraesCS4A02G081300/TraesCS4A02G096700/TraesCS4A02G224700/TraesCS4A02G236000/TraesCS4A02G256500/TraesCS4A02G283900/TraesCS4A02G322200/TraesCS4A02G411700/TraesCS4A02G436400/TraesCS4B02G029600/TraesCS4B02G037800/TraesCS4B02G038100/TraesCS4B02G079000/TraesCS4B02G140200/TraesCS4B02G169900/TraesCS4B02G296400/TraesCS4B02G299900/TraesCS4B02G339800/TraesCS4B02G340000/TraesCS4D02G035100/TraesCS4D02G035200/TraesCS4D02G077900/TraesCS4D02G134900/TraesCS4D02G142900/TraesCS4D02G336300/TraesCS4D02G365300/TraesCS4D02G365500/TraesCS5A02G004400/TraesCS5A02G070600/TraesCS5A02G087100/TraesCS5A02G168200/TraesCS5A02G227400/TraesCS5A02G228900/TraesCS5A02G261400/TraesCS5A02G390200/TraesCS5A02G447200/TraesCS5A02G468300/TraesCS5B02G001100/TraesCS5B02G076400/TraesCS5B02G093000/TraesCS5B02G183000/TraesCS5B02G227600/TraesCS5B02G386800/TraesCS5D02G012500/TraesCS5D02G082700/TraesCS5D02G099100/TraesCS5D02G172400/TraesCS5D02G181500/TraesCS5D02G223700/TraesCS5D02G238800/TraesCS5D02G268800/TraesCS5D02G292500/TraesCS5D02G315700/TraesCS5D02G400000/TraesCS5D02G444700/TraesCS5D02G481200/TraesCS6A02G106000/TraesCS6A02G125000/TraesCS6A02G238500/TraesCS6A02G258800/TraesCS6A02G265300/TraesCS6A02G280200/TraesCS6A02G289500/TraesCS6A02G334800/TraesCS6B02G011300/TraesCS6B02G075200/TraesCS6B02G081300/TraesCS6B02G153100/TraesCS6B02G153500/TraesCS6B02G264200/TraesCS6B02G266600/TraesCS6B02G292500/TraesCS6B02G383900/TraesCS6D02G008300/TraesCS6D02G059300/TraesCS6D02G115400/TraesCS6D02G119400/TraesCS6D02G240000/TraesCS6D02G249200/TraesCS6D02G260500/TraesCS6D02G293600/TraesCS7A02G148600/TraesCS7A02G151200/TraesCS7A02G195800/TraesCS7A02G205100/TraesCS7A02G245400/TraesCS7A02G264100/TraesCS7A02G354000/TraesCS7A02G457200/TraesCS7B02G055200/TraesCS7B02G101500/TraesCS7B02G105100/TraesCS7B02G112400/TraesCS7B02G145200/TraesCS7B02G273600/TraesCS7B02G283800/TraesCS7B02G377900/TraesCS7D02G153100/TraesCS7D02G158500/TraesCS7D02G197300/TraesCS7D02G208000/TraesCS7D02G265000/TraesCS7D02G368700/TraesCS7D02G403700/TraesCS7D02G405300/TraesCS7D02G463300	218	biological_process
Upregulated	GO:0008233	peptidase activity	66/6875	326/59743	0.202454	1.7593	4.95734	3.58572e-06	5.76793e-05	4.47023e-05	TraesCS1A02G048700/TraesCS1A02G175200/TraesCS1A02G265600/TraesCS1A02G265700/TraesCS1A02G265800/TraesCS1A02G374200/TraesCS1A02G374300/TraesCS1A02G374400/TraesCS1B02G063800/TraesCS1B02G189400/TraesCS1B02G206000/TraesCS1B02G276500/TraesCS1B02G276700/TraesCS1B02G276800/TraesCS1B02G276900/TraesCS1B02G394100/TraesCS1B02G394400/TraesCS1B02G394500/TraesCS1B02G394700/TraesCS1D02G050000/TraesCS1D02G163900/TraesCS1D02G265800/TraesCS1D02G265900/TraesCS1D02G266000/TraesCS1D02G266100/TraesCS1D02G381100/TraesCS1D02G381200/TraesCS2A02G064300/TraesCS2A02G158600/TraesCS2A02G158700/TraesCS2A02G163200/TraesCS2B02G184300/TraesCS2B02G184400/TraesCS2B02G189000/TraesCS2D02G165600/TraesCS2D02G165800/TraesCS2D02G387900/TraesCS3A02G093900/TraesCS3A02G336000/TraesCS3A02G364300/TraesCS3B02G109200/TraesCS3B02G311000/TraesCS3B02G366700/TraesCS3D02G277000/TraesCS3D02G329000/TraesCS3D02G357700/TraesCS4A02G038400/TraesCS4B02G051100/TraesCS4B02G079100/TraesCS4B02G393300/TraesCS4D02G051200/TraesCS4D02G266900/TraesCS5A02G281700/TraesCS5A02G321300/TraesCS5A02G452700/TraesCS5A02G490400/TraesCS5B02G321800/TraesCS5D02G288900/TraesCS5D02G328100/TraesCS5D02G463000/TraesCS5D02G463100/TraesCS6A02G071000/TraesCS6B02G281600/TraesCS7A02G261900/TraesCS7A02G298400/TraesCS7D02G294200	66	molecular_function
Upregulated	GO:0051603	proteolysis involved in cellular protein catabolic process	42/6875	177/59743	0.237288	2.06201	5.10264	3.68371e-06	5.89579e-05	4.56932e-05	TraesCS1A02G325400/TraesCS1B02G452400/TraesCS1D02G327000/TraesCS2A02G187400/TraesCS2A02G273100/TraesCS2A02G291600/TraesCS2B02G308100/TraesCS2B02G404300/TraesCS2D02G200500/TraesCS2D02G272400/TraesCS3A02G346900/TraesCS3A02G348500/TraesCS3A02G528900/TraesCS3B02G347600/TraesCS3B02G384800/TraesCS3B02G597800/TraesCS3B02G597900/TraesCS3D02G287800/TraesCS3D02G312900/TraesCS3D02G340500/TraesCS3D02G342100/TraesCS3D02G346200/TraesCS3D02G534200/TraesCS4A02G123100/TraesCS4A02G252800/TraesCS4A02G252900/TraesCS4B02G062500/TraesCS4B02G182900/TraesCS4B02G341500/TraesCS4D02G061400/TraesCS4D02G182800/TraesCS5A02G228900/TraesCS5A02G307200/TraesCS5A02G326100/TraesCS5B02G227600/TraesCS5B02G326500/TraesCS5D02G238800/TraesCS5D02G314100/TraesCS6A02G036100/TraesCS6A02G238500/TraesCS6B02G050700/TraesCS6D02G041700	42	biological_process
Upregulated	GO:0010413	glucuronoxylan metabolic process	88/6875	473/59743	0.186047	1.61672	4.85606	3.98266e-06	6.34238e-05	4.91544e-05	TraesCS1A02G094900/TraesCS1A02G149300/TraesCS1A02G204300/TraesCS1A02G283900/TraesCS1A02G350400/TraesCS1B02G089600/TraesCS1B02G167200/TraesCS1B02G293100/TraesCS1D02G073300/TraesCS1D02G146600/TraesCS1D02G283000/TraesCS1D02G289100/TraesCS2A02G044900/TraesCS2A02G175000/TraesCS2A02G292600/TraesCS2A02G316500/TraesCS2A02G445500/TraesCS2B02G057100/TraesCS2B02G103500/TraesCS2B02G103600/TraesCS2B02G201400/TraesCS2B02G287900/TraesCS2B02G334600/TraesCS2B02G466400/TraesCS2B02G466500/TraesCS2B02G572300/TraesCS2D02G043500/TraesCS2D02G085500/TraesCS2D02G182400/TraesCS2D02G290400/TraesCS2D02G314400/TraesCS2D02G444200/TraesCS2D02G444300/TraesCS3A02G165500/TraesCS3A02G245900/TraesCS3A02G360400/TraesCS3A02G360600/TraesCS3B02G200200/TraesCS3B02G273600/TraesCS3B02G392700/TraesCS3B02G393000/TraesCS3D02G041700/TraesCS3D02G176100/TraesCS3D02G245500/TraesCS3D02G354200/TraesCS3D02G354400/TraesCS4A02G041200/TraesCS4A02G078900/TraesCS4A02G178900/TraesCS4A02G314800/TraesCS4B02G089200/TraesCS4B02G101000/TraesCS4B02G139100/TraesCS4B02G245400/TraesCS4B02G262200/TraesCS4B02G337600/TraesCS4B02G346100/TraesCS4D02G086700/TraesCS4D02G127100/TraesCS4D02G133800/TraesCS4D02G244000/TraesCS4D02G262100/TraesCS4D02G271100/TraesCS4D02G341000/TraesCS5A02G095200/TraesCS5A02G152100/TraesCS5A02G222500/TraesCS5A02G241000/TraesCS5A02G515000/TraesCS5B02G101400/TraesCS5B02G221600/TraesCS5B02G229600/TraesCS5B02G239100/TraesCS5B02G564800/TraesCS5D02G157300/TraesCS5D02G230300/TraesCS5D02G236600/TraesCS5D02G550000/TraesCS6A02G059600/TraesCS6A02G131900/TraesCS6A02G265300/TraesCS6B02G080000/TraesCS6B02G292500/TraesCS6D02G249200/TraesCS7A02G340700/TraesCS7B02G241900/TraesCS7D02G324700/TraesCS7D02G549800	88	biological_process
Upregulated	GO:0048316	seed development	102/6875	569/59743	0.179262	1.55777	4.82084	4.01827e-06	6.36726e-05	4.93472e-05	TraesCS1A02G047300/TraesCS1A02G076700/TraesCS1A02G117900/TraesCS1A02G242000/TraesCS1A02G310500/TraesCS1A02G366500/TraesCS1B02G061800/TraesCS1B02G137600/TraesCS1B02G253600/TraesCS1B02G361600/TraesCS1D02G119000/TraesCS1D02G175500/TraesCS1D02G310000/TraesCS1D02G403100/TraesCS1D02G403300/TraesCS2A02G028700/TraesCS2A02G325100/TraesCS2A02G378100/TraesCS2A02G503600/TraesCS2B02G184000/TraesCS2B02G357200/TraesCS2B02G395000/TraesCS2D02G021500/TraesCS2D02G031000/TraesCS2D02G309900/TraesCS2D02G337800/TraesCS2D02G374400/TraesCS2D02G547700/TraesCS3A02G061600/TraesCS3A02G124700/TraesCS3A02G136100/TraesCS3A02G152700/TraesCS3A02G279800/TraesCS3A02G280600/TraesCS3B02G179600/TraesCS3B02G257900/TraesCS3B02G290200/TraesCS3B02G313400/TraesCS3B02G314300/TraesCS3D02G044700/TraesCS3D02G061700/TraesCS3D02G061900/TraesCS3D02G126200/TraesCS3D02G126400/TraesCS3D02G126500/TraesCS3D02G160300/TraesCS3D02G280400/TraesCS3D02G342200/TraesCS4A02G070600/TraesCS4A02G331600/TraesCS4A02G419400/TraesCS4B02G226700/TraesCS4D02G227300/TraesCS5A02G163400/TraesCS5A02G225100/TraesCS5A02G394500/TraesCS5A02G394800/TraesCS5B02G160700/TraesCS5B02G223700/TraesCS5B02G318200/TraesCS5B02G399700/TraesCS5D02G168400/TraesCS5D02G232400/TraesCS5D02G402500/TraesCS5D02G404200/TraesCS5D02G407500/TraesCS5D02G487900/TraesCS5D02G541100/TraesCS6A02G097400/TraesCS6A02G240800/TraesCS6A02G331300/TraesCS6A02G381700/TraesCS6B02G052200/TraesCS6B02G125800/TraesCS6B02G306300/TraesCS6B02G347700/TraesCS6B02G362000/TraesCS6D02G015200/TraesCS6D02G164000/TraesCS6D02G223000/TraesCS6D02G297000/TraesCS6D02G310500/TraesCS6D02G310600/TraesCS6D02G366400/TraesCS7A02G077500/TraesCS7A02G209800/TraesCS7A02G277500/TraesCS7A02G373000/TraesCS7A02G411700/TraesCS7A02G450200/TraesCS7B02G116600/TraesCS7B02G213300/TraesCS7B02G298900/TraesCS7B02G310900/TraesCS7B02G355700/TraesCS7D02G019900/TraesCS7D02G063900/TraesCS7D02G211700/TraesCS7D02G391700/TraesCS7D02G404900/TraesCS7D02G405800/TraesCS7D02G439400	102	biological_process
Upregulated	GO:1900057	positive regulation of leaf senescence	14/6875	32/59743	0.4375	3.80183	5.71701	4.36597e-06	6.88397e-05	5.33517e-05	TraesCS1B02G446700/TraesCS2A02G338300/TraesCS2D02G324700/TraesCS4A02G130600/TraesCS4A02G216100/TraesCS4B02G100100/TraesCS4B02G174000/TraesCS4D02G096400/TraesCS4D02G176000/TraesCS5B02G271800/TraesCS5B02G386800/TraesCS5D02G279100/TraesCS6A02G238300/TraesCS6D02G220700	14	biological_process
Upregulated	GO:0010008	endosome membrane	100/6875	558/59743	0.179211	1.55733	4.76982	5.02189e-06	7.84055e-05	6.07654e-05	TraesCS1A02G079700/TraesCS1B02G018900/TraesCS1B02G085000/TraesCS1B02G097700/TraesCS1B02G143000/TraesCS1B02G150900/TraesCS1B02G157300/TraesCS1B02G275100/TraesCS1D02G067700/TraesCS1D02G081400/TraesCS1D02G130300/TraesCS1D02G139700/TraesCS1D02G264600/TraesCS1D02G330300/TraesCS2A02G081400/TraesCS2A02G217200/TraesCS2A02G462700/TraesCS2A02G559200/TraesCS2B02G053300/TraesCS2B02G096000/TraesCS2B02G137800/TraesCS2B02G242500/TraesCS2B02G315900/TraesCS2D02G079200/TraesCS2D02G223000/TraesCS2D02G297300/TraesCS2D02G374200/TraesCS2D02G415800/TraesCS2D02G463100/TraesCS2D02G500900/TraesCS2D02G564300/TraesCS3A02G003900/TraesCS3A02G167100/TraesCS3A02G261800/TraesCS3A02G363600/TraesCS3B02G076900/TraesCS3B02G295000/TraesCS3B02G395800/TraesCS3D02G064700/TraesCS3D02G173200/TraesCS3D02G261800/TraesCS3D02G262200/TraesCS3D02G345300/TraesCS3D02G357100/TraesCS4B02G287300/TraesCS4B02G328400/TraesCS4D02G089300/TraesCS4D02G325500/TraesCS5A02G210200/TraesCS5A02G215200/TraesCS5A02G297900/TraesCS5A02G322300/TraesCS5A02G500100/TraesCS5B02G056800/TraesCS5B02G208200/TraesCS5B02G208500/TraesCS5B02G208600/TraesCS5B02G526000/TraesCS5D02G187700/TraesCS5D02G216400/TraesCS5D02G216600/TraesCS5D02G216800/TraesCS5D02G329100/TraesCS5D02G524800/TraesCS6A02G139400/TraesCS6A02G180900/TraesCS6A02G241000/TraesCS6A02G285100/TraesCS6A02G386800/TraesCS6A02G394900/TraesCS6B02G069800/TraesCS6B02G167900/TraesCS6B02G265000/TraesCS6B02G283600/TraesCS6B02G305600/TraesCS6D02G129900/TraesCS6D02G164200/TraesCS6D02G265500/TraesCS6D02G380200/TraesCS7A02G050100/TraesCS7A02G129300/TraesCS7A02G141300/TraesCS7A02G267400/TraesCS7A02G325000/TraesCS7A02G434300/TraesCS7A02G441500/TraesCS7A02G539100/TraesCS7B02G029200/TraesCS7B02G042600/TraesCS7B02G069100/TraesCS7B02G334100/TraesCS7B02G461900/TraesCS7D02G128300/TraesCS7D02G142600/TraesCS7D02G165300/TraesCS7D02G220700/TraesCS7D02G258500/TraesCS7D02G430800/TraesCS7D02G461900/TraesCS7D02G525000	100	cellular_component
Upregulated	GO:0008559	ABC-type xenobiotic transporter activity	26/6875	89/59743	0.292135	2.53862	5.23825	5.01317e-06	7.84055e-05	6.07654e-05	TraesCS1A02G368500/TraesCS1B02G387400/TraesCS1D02G374300/TraesCS2A02G451300/TraesCS2B02G472800/TraesCS2D02G055600/TraesCS2D02G451100/TraesCS3A02G257500/TraesCS3A02G258000/TraesCS3A02G258400/TraesCS3B02G290300/TraesCS3B02G291100/TraesCS3B02G395000/TraesCS3B02G401600/TraesCS3D02G257500/TraesCS3D02G257900/TraesCS3D02G258200/TraesCS3D02G258300/TraesCS7A02G118900/TraesCS7A02G119300/TraesCS7B02G016500/TraesCS7B02G269700/TraesCS7D02G114100/TraesCS7D02G114200/TraesCS7D02G116300/TraesCS7D02G284100	26	molecular_function
Upregulated	GO:0012501	programmed cell death	29/6875	105/59743	0.27619	2.40007	5.17799	5.06676e-06	7.87202e-05	6.10093e-05	TraesCS1B02G142000/TraesCS1B02G283400/TraesCS1D02G123700/TraesCS1D02G273800/TraesCS2A02G216500/TraesCS2A02G217200/TraesCS2B02G240800/TraesCS2B02G240900/TraesCS2B02G242500/TraesCS2D02G221500/TraesCS2D02G222300/TraesCS2D02G223000/TraesCS3A02G361500/TraesCS3B02G062800/TraesCS3B02G393900/TraesCS3D02G052100/TraesCS3D02G355300/TraesCS4A02G095900/TraesCS5A02G147000/TraesCS5A02G228900/TraesCS5B02G137300/TraesCS5B02G227600/TraesCS5B02G336100/TraesCS5D02G145300/TraesCS5D02G153500/TraesCS5D02G238800/TraesCS6A02G359900/TraesCS6B02G392700/TraesCS6D02G342800	29	biological_process
Upregulated	GO:0009408	response to heat	162/6875	1001/59743	0.161838	1.40636	4.67551	5.1581e-06	7.97503e-05	6.18076e-05	TraesCS1A02G134000/TraesCS1A02G271800/TraesCS1A02G280700/TraesCS1A02G286100/TraesCS1A02G311200/TraesCS1A02G340100/TraesCS1A02G350400/TraesCS1A02G358600/TraesCS1A02G380900/TraesCS1A02G420600/TraesCS1B02G138400/TraesCS1B02G150900/TraesCS1B02G294300/TraesCS1B02G322600/TraesCS1B02G352400/TraesCS1B02G375100/TraesCS1D02G119800/TraesCS1D02G125800/TraesCS1D02G311100/TraesCS1D02G342100/TraesCS1D02G363500/TraesCS1D02G388600/TraesCS1D02G428500/TraesCS2A02G300800/TraesCS2A02G399600/TraesCS2A02G433500/TraesCS2B02G454500/TraesCS2D02G093000/TraesCS2D02G146100/TraesCS2D02G228200/TraesCS2D02G431500/TraesCS3A02G038300/TraesCS3A02G096500/TraesCS3A02G182900/TraesCS3A02G209200/TraesCS3A02G249000/TraesCS3A02G331200/TraesCS3A02G356100/TraesCS3A02G356600/TraesCS3B02G045500/TraesCS3B02G112300/TraesCS3B02G212900/TraesCS3B02G240000/TraesCS3B02G247200/TraesCS3B02G257900/TraesCS3B02G277900/TraesCS3B02G337500/TraesCS3B02G361400/TraesCS3B02G389000/TraesCS3B02G389400/TraesCS3B02G538100/TraesCS3B02G563100/TraesCS3D02G041500/TraesCS3D02G097000/TraesCS3D02G187300/TraesCS3D02G212100/TraesCS3D02G249000/TraesCS3D02G324600/TraesCS3D02G342200/TraesCS3D02G350100/TraesCS3D02G350700/TraesCS3D02G483400/TraesCS4A02G098600/TraesCS4A02G125300/TraesCS4A02G178700/TraesCS4A02G331600/TraesCS4A02G404500/TraesCS4A02G433200/TraesCS4A02G433300/TraesCS4B02G038100/TraesCS4B02G059500/TraesCS4B02G179300/TraesCS4B02G205700/TraesCS4B02G251800/TraesCS4B02G270800/TraesCS4B02G304300/TraesCS4B02G327800/TraesCS4D02G059000/TraesCS4D02G141500/TraesCS4D02G180800/TraesCS4D02G251800/TraesCS4D02G302500/TraesCS4D02G324800/TraesCS5A02G163400/TraesCS5A02G225100/TraesCS5A02G237900/TraesCS5A02G312000/TraesCS5A02G477100/TraesCS5A02G477400/TraesCS5A02G477500/TraesCS5A02G477800/TraesCS5A02G477900/TraesCS5A02G478100/TraesCS5A02G478300/TraesCS5A02G499900/TraesCS5B02G160700/TraesCS5B02G223700/TraesCS5B02G236400/TraesCS5B02G299000/TraesCS5B02G313000/TraesCS5B02G388900/TraesCS5B02G490500/TraesCS5B02G490600/TraesCS5B02G490700/TraesCS5B02G490900/TraesCS5B02G491000/TraesCS5B02G491200/TraesCS5D02G026400/TraesCS5D02G168400/TraesCS5D02G222100/TraesCS5D02G232400/TraesCS5D02G244800/TraesCS5D02G306400/TraesCS5D02G318700/TraesCS5D02G318900/TraesCS5D02G393600/TraesCS5D02G449400/TraesCS5D02G490700/TraesCS5D02G490900/TraesCS5D02G491000/TraesCS5D02G491100/TraesCS5D02G491200/TraesCS5D02G491400/TraesCS5D02G491500/TraesCS5D02G491600/TraesCS5D02G491700/TraesCS5D02G541100/TraesCS6A02G155500/TraesCS6A02G256600/TraesCS6A02G295000/TraesCS6A02G300400/TraesCS6A02G381700/TraesCS6B02G183600/TraesCS6B02G268700/TraesCS6D02G145400/TraesCS6D02G237800/TraesCS6D02G275600/TraesCS6D02G280300/TraesCS6D02G295500/TraesCS6D02G366400/TraesCS7A02G057700/TraesCS7A02G057800/TraesCS7A02G180100/TraesCS7A02G230500/TraesCS7A02G355300/TraesCS7A02G427000/TraesCS7B02G085300/TraesCS7B02G093400/TraesCS7B02G213300/TraesCS7B02G272500/TraesCS7B02G298900/TraesCS7B02G372400/TraesCS7D02G052400/TraesCS7D02G052500/TraesCS7D02G052600/TraesCS7D02G181600/TraesCS7D02G189400/TraesCS7D02G270600/TraesCS7D02G353800/TraesCS7D02G367700/TraesCS7D02G391700/TraesCS7D02G457800	162	biological_process
Upregulated	GO:0009627	systemic acquired resistance	153/6875	936/59743	0.163462	1.42046	4.67553	5.35518e-06	8.23974e-05	6.38592e-05	TraesCS1A02G167100/TraesCS1A02G310600/TraesCS1A02G312400/TraesCS1B02G116100/TraesCS1B02G145300/TraesCS1B02G183500/TraesCS1D02G173800/TraesCS1D02G259400/TraesCS1D02G312600/TraesCS2A02G316500/TraesCS2A02G350800/TraesCS2A02G462700/TraesCS2A02G523300/TraesCS2A02G539100/TraesCS2A02G539400/TraesCS2A02G539600/TraesCS2B02G243200/TraesCS2B02G334600/TraesCS2B02G369000/TraesCS2B02G369100/TraesCS2B02G471800/TraesCS2B02G553100/TraesCS2B02G569200/TraesCS2B02G569500/TraesCS2B02G569600/TraesCS2B02G569800/TraesCS2D02G055600/TraesCS2D02G223600/TraesCS2D02G314400/TraesCS2D02G463100/TraesCS2D02G540100/TraesCS2D02G540300/TraesCS2D02G540700/TraesCS2D02G541200/TraesCS3A02G025300/TraesCS3A02G025400/TraesCS3A02G234900/TraesCS3A02G247000/TraesCS3A02G330600/TraesCS3A02G456300/TraesCS3A02G482200/TraesCS3A02G483000/TraesCS3A02G483100/TraesCS3A02G517100/TraesCS3B02G197300/TraesCS3B02G272300/TraesCS3B02G290800/TraesCS3B02G335400/TraesCS3B02G360600/TraesCS3B02G364900/TraesCS3B02G395000/TraesCS3B02G495700/TraesCS3B02G529700/TraesCS3B02G549000/TraesCS3B02G584700/TraesCS3D02G020600/TraesCS3D02G020700/TraesCS3D02G172600/TraesCS3D02G216700/TraesCS3D02G234300/TraesCS3D02G236100/TraesCS3D02G244500/TraesCS3D02G318600/TraesCS3D02G331700/TraesCS3D02G448800/TraesCS3D02G475200/TraesCS3D02G477300/TraesCS3D02G478000/TraesCS3D02G524700/TraesCS4A02G096700/TraesCS4A02G175900/TraesCS4A02G260900/TraesCS4A02G388700/TraesCS4A02G388900/TraesCS4A02G389100/TraesCS4A02G442900/TraesCS4B02G053700/TraesCS4B02G142000/TraesCS4B02G233900/TraesCS4B02G296400/TraesCS4B02G371800/TraesCS4D02G023900/TraesCS4D02G097700/TraesCS4D02G136800/TraesCS5A02G168200/TraesCS5A02G184300/TraesCS5A02G189500/TraesCS5A02G191200/TraesCS5A02G316500/TraesCS5A02G447200/TraesCS5A02G460500/TraesCS5A02G517200/TraesCS5A02G542500/TraesCS5B02G012000/TraesCS5B02G082700/TraesCS5B02G153900/TraesCS5B02G193700/TraesCS5B02G304400/TraesCS5B02G317100/TraesCS5D02G019400/TraesCS5D02G172400/TraesCS5D02G322800/TraesCS6A02G041700/TraesCS6A02G139400/TraesCS6A02G155600/TraesCS6A02G210000/TraesCS6A02G253200/TraesCS6A02G311000/TraesCS6A02G312000/TraesCS6A02G325300/TraesCS6B02G056800/TraesCS6B02G069800/TraesCS6B02G167900/TraesCS6B02G183800/TraesCS6B02G238800/TraesCS6B02G246800/TraesCS6B02G273200/TraesCS6B02G342200/TraesCS6B02G355600/TraesCS6D02G009100/TraesCS6D02G048300/TraesCS6D02G129900/TraesCS6D02G143600/TraesCS6D02G145600/TraesCS6D02G193200/TraesCS6D02G199500/TraesCS6D02G290400/TraesCS6D02G291400/TraesCS6D02G293600/TraesCS7A02G069700/TraesCS7A02G089600/TraesCS7A02G328100/TraesCS7A02G528000/TraesCS7A02G528200/TraesCS7B02G105100/TraesCS7B02G228900/TraesCS7B02G250700/TraesCS7B02G270000/TraesCS7B02G360400/TraesCS7B02G444800/TraesCS7B02G445000/TraesCS7D02G065400/TraesCS7D02G084800/TraesCS7D02G085100/TraesCS7D02G085200/TraesCS7D02G222800/TraesCS7D02G245500/TraesCS7D02G342400/TraesCS7D02G353900/TraesCS7D02G365000/TraesCS7D02G516100/TraesCS7D02G516400/TraesCS7D02G523500	153	biological_process
Upregulated	GO:0071370	cellular response to gibberellin stimulus	6875-11-01	21/59743	0.52381	4.55185	5.87052	5.41656e-06	8.2941e-05	6.42805e-05	TraesCS2A02G386100/TraesCS2D02G382600/TraesCS6A02G023200/TraesCS6A02G023300/TraesCS6B02G031600/TraesCS6B02G031700/TraesCS6D02G026400/TraesCS6D02G026500/TraesCS6D02G026600/TraesCS7A02G009800/TraesCS7D02G009400	11	biological_process
Upregulated	GO:0004675	transmembrane receptor protein serine/threonine kinase activity	265/6875	1775/59743	0.149296	1.29736	4.58641	5.67255e-06	8.64453e-05	6.69963e-05	TraesCS1A02G070600/TraesCS1A02G073200/TraesCS1A02G073300/TraesCS1A02G079700/TraesCS1A02G127900/TraesCS1A02G141300/TraesCS1A02G149700/TraesCS1A02G185100/TraesCS1A02G208100/TraesCS1A02G296300/TraesCS1B02G084500/TraesCS1B02G085000/TraesCS1B02G089100/TraesCS1B02G091900/TraesCS1B02G092000/TraesCS1B02G097700/TraesCS1B02G134600/TraesCS1B02G147000/TraesCS1B02G157300/TraesCS1B02G157700/TraesCS1B02G167700/TraesCS1B02G275100/TraesCS1B02G283400/TraesCS1B02G305200/TraesCS1B02G333300/TraesCS1B02G394900/TraesCS1D02G024500/TraesCS1D02G067700/TraesCS1D02G073100/TraesCS1D02G076200/TraesCS1D02G081400/TraesCS1D02G126300/TraesCS1D02G139700/TraesCS1D02G259400/TraesCS1D02G264600/TraesCS1D02G273800/TraesCS1D02G303700/TraesCS1D02G320800/TraesCS1D02G330300/TraesCS1D02G381800/TraesCS2A02G081400/TraesCS2A02G104100/TraesCS2A02G126500/TraesCS2A02G154300/TraesCS2A02G182400/TraesCS2A02G214100/TraesCS2A02G216500/TraesCS2A02G217200/TraesCS2A02G249300/TraesCS2A02G308400/TraesCS2A02G371600/TraesCS2A02G455600/TraesCS2A02G462700/TraesCS2A02G559400/TraesCS2A02G570800/TraesCS2A02G580000/TraesCS2B02G053300/TraesCS2B02G096000/TraesCS2B02G121100/TraesCS2B02G137800/TraesCS2B02G208900/TraesCS2B02G240800/TraesCS2B02G240900/TraesCS2B02G242500/TraesCS2B02G251700/TraesCS2B02G290100/TraesCS2B02G315900/TraesCS2B02G324900/TraesCS2B02G388800/TraesCS2B02G407100/TraesCS2B02G437200/TraesCS2B02G437300/TraesCS2B02G477600/TraesCS2B02G532900/TraesCS2B02G538500/TraesCS2D02G013300/TraesCS2D02G079200/TraesCS2D02G091000/TraesCS2D02G103800/TraesCS2D02G159800/TraesCS2D02G174500/TraesCS2D02G190200/TraesCS2D02G201700/TraesCS2D02G219900/TraesCS2D02G221500/TraesCS2D02G222300/TraesCS2D02G223000/TraesCS2D02G233800/TraesCS2D02G297300/TraesCS2D02G306700/TraesCS2D02G367900/TraesCS2D02G374200/TraesCS2D02G395000/TraesCS2D02G415800/TraesCS2D02G463100/TraesCS2D02G500900/TraesCS2D02G505400/TraesCS2D02G509205/TraesCS2D02G537100/TraesCS2D02G564300/TraesCS3A02G003900/TraesCS3A02G088000/TraesCS3A02G088100/TraesCS3A02G092300/TraesCS3A02G096500/TraesCS3A02G101800/TraesCS3A02G167100/TraesCS3A02G251000/TraesCS3A02G261800/TraesCS3A02G323200/TraesCS3A02G344400/TraesCS3B02G074000/TraesCS3B02G076900/TraesCS3B02G106100/TraesCS3B02G112300/TraesCS3B02G295000/TraesCS3B02G295400/TraesCS3B02G352300/TraesCS3B02G366600/TraesCS3B02G376300/TraesCS3D02G064700/TraesCS3D02G097000/TraesCS3D02G104000/TraesCS3D02G173200/TraesCS3D02G245100/TraesCS3D02G251400/TraesCS3D02G261800/TraesCS3D02G262200/TraesCS3D02G316700/TraesCS3D02G337900/TraesCS3D02G345300/TraesCS3D02G496100/TraesCS4A02G064200/TraesCS4A02G088000/TraesCS4A02G089700/TraesCS4A02G102900/TraesCS4A02G133800/TraesCS4A02G186700/TraesCS4A02G224700/TraesCS4A02G267300/TraesCS4A02G411700/TraesCS4B02G047100/TraesCS4B02G132100/TraesCS4B02G169900/TraesCS4B02G201600/TraesCS4B02G214600/TraesCS4B02G216000/TraesCS4B02G287300/TraesCS4B02G299900/TraesCS4B02G315400/TraesCS4B02G328200/TraesCS4B02G328400/TraesCS4D02G046900/TraesCS4D02G089300/TraesCS4D02G106000/TraesCS4D02G121800/TraesCS4D02G126900/TraesCS4D02G202300/TraesCS4D02G241100/TraesCS4D02G325200/TraesCS4D02G325500/TraesCS4D02G365300/TraesCS4D02G365500/TraesCS5A02G163900/TraesCS5A02G206700/TraesCS5A02G210200/TraesCS5A02G215200/TraesCS5A02G225100/TraesCS5A02G237700/TraesCS5A02G297900/TraesCS5A02G322300/TraesCS5A02G500100/TraesCS5B02G012000/TraesCS5B02G056800/TraesCS5B02G138400/TraesCS5B02G161200/TraesCS5B02G183000/TraesCS5B02G204900/TraesCS5B02G208200/TraesCS5B02G208500/TraesCS5B02G208600/TraesCS5B02G223700/TraesCS5B02G236200/TraesCS5B02G526000/TraesCS5D02G019400/TraesCS5D02G168900/TraesCS5D02G181500/TraesCS5D02G187700/TraesCS5D02G212900/TraesCS5D02G216400/TraesCS5D02G216600/TraesCS5D02G216800/TraesCS5D02G232400/TraesCS5D02G243800/TraesCS5D02G292500/TraesCS5D02G329100/TraesCS5D02G444700/TraesCS5D02G456100/TraesCS5D02G524800/TraesCS6A02G125000/TraesCS6A02G139400/TraesCS6A02G168900/TraesCS6A02G180900/TraesCS6A02G200600/TraesCS6A02G241000/TraesCS6A02G244100/TraesCS6A02G289500/TraesCS6A02G386800/TraesCS6A02G394900/TraesCS6A02G396300/TraesCS6B02G069800/TraesCS6B02G150400/TraesCS6B02G153100/TraesCS6B02G153500/TraesCS6B02G167900/TraesCS6B02G174100/TraesCS6B02G197000/TraesCS6B02G212700/TraesCS6B02G225800/TraesCS6B02G226700/TraesCS6B02G265000/TraesCS6B02G280100/TraesCS6B02G283600/TraesCS6B02G305600/TraesCS6B02G383900/TraesCS6B02G436300/TraesCS6D02G112200/TraesCS6D02G115400/TraesCS6D02G119400/TraesCS6D02G129900/TraesCS6D02G157800/TraesCS6D02G157900/TraesCS6D02G158300/TraesCS6D02G158400/TraesCS6D02G164200/TraesCS6D02G189300/TraesCS6D02G191500/TraesCS6D02G293600/TraesCS6D02G380200/TraesCS7A02G129300/TraesCS7A02G148600/TraesCS7A02G245400/TraesCS7A02G267400/TraesCS7A02G328100/TraesCS7A02G340700/TraesCS7A02G434300/TraesCS7A02G539100/TraesCS7B02G026500/TraesCS7B02G029200/TraesCS7B02G052700/TraesCS7B02G069100/TraesCS7B02G228900/TraesCS7B02G241900/TraesCS7B02G333200/TraesCS7B02G334100/TraesCS7B02G377900/TraesCS7B02G461900/TraesCS7D02G124900/TraesCS7D02G128300/TraesCS7D02G165300/TraesCS7D02G220700/TraesCS7D02G258500/TraesCS7D02G461900/TraesCS7D02G463300/TraesCS7D02G525000	265	molecular_function
Upregulated	GO:0016998	cell wall macromolecule catabolic process	31/6875	117/59743	0.264957	2.30245	5.08529	6.2397e-06	9.46355e-05	7.33439e-05	TraesCS1A02G160800/TraesCS2A02G350800/TraesCS2A02G350900/TraesCS2B02G369000/TraesCS2B02G369100/TraesCS3A02G517100/TraesCS3B02G293200/TraesCS3B02G584700/TraesCS3D02G260300/TraesCS3D02G260500/TraesCS3D02G524700/TraesCS4B02G328400/TraesCS4D02G325500/TraesCS4D02G326400/TraesCS5A02G199400/TraesCS5A02G500100/TraesCS5A02G551300/TraesCS5B02G197800/TraesCS5B02G403700/TraesCS5D02G205100/TraesCS5D02G408200/TraesCS6A02G168900/TraesCS6A02G258900/TraesCS6B02G197000/TraesCS6B02G246800/TraesCS6D02G157800/TraesCS6D02G157900/TraesCS6D02G158300/TraesCS6D02G158400/TraesCS6D02G199500/TraesCS6D02G240100	31	biological_process
Upregulated	GO:0010981	regulation of cell wall macromolecule metabolic process	6875-12-01	25/59743	0.48	4.17115	5.71891	6.51786e-06	9.65553e-05	7.48318e-05	TraesCS4A02G419900/TraesCS4A02G420100/TraesCS4A02G420200/TraesCS4A02G420900/TraesCS4A02G421000/TraesCS4A02G421100/TraesCS4A02G421200/TraesCS4A02G421300/TraesCS7A02G068000/TraesCS7D02G062300/TraesCS7D02G062400/TraesCS7D02G062600	12	biological_process
Upregulated	GO:0045491	xylan metabolic process	6875-12-01	25/59743	0.48	4.17115	5.71891	6.51786e-06	9.65553e-05	7.48318e-05	TraesCS4A02G419900/TraesCS4A02G420100/TraesCS4A02G420200/TraesCS4A02G420900/TraesCS4A02G421000/TraesCS4A02G421100/TraesCS4A02G421200/TraesCS4A02G421300/TraesCS7A02G068000/TraesCS7D02G062300/TraesCS7D02G062400/TraesCS7D02G062600	12	biological_process
Upregulated	GO:1990110	callus formation	6875-12-01	25/59743	0.48	4.17115	5.71891	6.51786e-06	9.65553e-05	7.48318e-05	TraesCS4A02G419900/TraesCS4A02G420100/TraesCS4A02G420200/TraesCS4A02G420900/TraesCS4A02G421000/TraesCS4A02G421100/TraesCS4A02G421200/TraesCS4A02G421300/TraesCS7A02G068000/TraesCS7D02G062300/TraesCS7D02G062400/TraesCS7D02G062600	12	biological_process
Upregulated	GO:0046870	cadmium ion binding	6875-12-01	25/59743	0.48	4.17115	5.71891	6.51786e-06	9.65553e-05	7.48318e-05	TraesCS2A02G064900/TraesCS2B02G077100/TraesCS2D02G063000/TraesCS3A02G272500/TraesCS3B02G306200/TraesCS3D02G272100/TraesCS6A02G043000/TraesCS6B02G059000/TraesCS6D02G049600/TraesCS7A02G382700/TraesCS7B02G285400/TraesCS7D02G379100	12	molecular_function
Upregulated	GO:1990137	plant seed peroxidase activity	6875-12-01	25/59743	0.48	4.17115	5.71891	6.51786e-06	9.65553e-05	7.48318e-05	TraesCS2A02G367700/TraesCS2D02G364500/TraesCS2D02G364600/TraesCS2D02G364800/TraesCS4D02G241500/TraesCS6A02G162900/TraesCS6B02G188300/TraesCS6D02G149300/TraesCS7A02G202900/TraesCS7B02G110100/TraesCS7D02G206200/TraesCS7D02G206400	12	molecular_function
Upregulated	GO:0010037	response to carbon dioxide	17/6875	46/59743	0.369565	3.21148	5.41085	6.84003e-06	0.000100859	7.8167e-05	TraesCS1B02G147400/TraesCS1B02G456200/TraesCS1D02G126500/TraesCS1D02G432800/TraesCS1D02G433200/TraesCS3B02G178600/TraesCS4A02G388700/TraesCS4A02G388900/TraesCS4A02G389100/TraesCS5A02G245700/TraesCS5B02G243100/TraesCS5D02G252400/TraesCS7A02G089600/TraesCS7D02G084800/TraesCS7D02G085100/TraesCS7D02G085200/TraesCS7D02G523500	17	biological_process
Upregulated	GO:1901348	positive regulation of secondary cell wall biogenesis	13/6875	29/59743	0.448276	3.89547	5.62418	6.92137e-06	0.000101122	7.83709e-05	TraesCS4A02G262500/TraesCS4A02G419900/TraesCS4A02G420100/TraesCS4A02G420200/TraesCS4A02G420900/TraesCS4A02G421000/TraesCS4A02G421100/TraesCS4A02G421200/TraesCS4A02G421300/TraesCS7A02G068000/TraesCS7D02G062300/TraesCS7D02G062400/TraesCS7D02G062600	13	biological_process
Upregulated	GO:0004033	aldo-keto reductase (NADP) activity	13/6875	29/59743	0.448276	3.89547	5.62418	6.92137e-06	0.000101122	7.83709e-05	TraesCS2A02G274700/TraesCS2A02G274800/TraesCS2A02G325800/TraesCS2A02G326100/TraesCS2B02G355900/TraesCS2B02G356100/TraesCS2D02G273400/TraesCS2D02G336700/TraesCS2D02G336800/TraesCS2D02G336900/TraesCS3A02G222900/TraesCS3D02G230600/TraesCS7D02G197100	13	molecular_function
Upregulated	GO:0009686	gibberellin biosynthetic process	41/6875	176/59743	0.232955	2.02435	4.90774	7.73662e-06	0.000112517	8.7202e-05	TraesCS1A02G119900/TraesCS1A02G126400/TraesCS1B02G145600/TraesCS1B02G347600/TraesCS1D02G222800/TraesCS2A02G013500/TraesCS2B02G396000/TraesCS3A02G044700/TraesCS3A02G294000/TraesCS3B02G006600/TraesCS3B02G039100/TraesCS3B02G328700/TraesCS3B02G440500/TraesCS3B02G592000/TraesCS3D02G036200/TraesCS3D02G293800/TraesCS3D02G403000/TraesCS4A02G123100/TraesCS4A02G355800/TraesCS4A02G442900/TraesCS4B02G182900/TraesCS4B02G341800/TraesCS4D02G142900/TraesCS4D02G182800/TraesCS5A02G087100/TraesCS5A02G228900/TraesCS5A02G238000/TraesCS5A02G510900/TraesCS5B02G093000/TraesCS5B02G227600/TraesCS5B02G236500/TraesCS5B02G516300/TraesCS5D02G099100/TraesCS5D02G238800/TraesCS6A02G257600/TraesCS6A02G271300/TraesCS6B02G298500/TraesCS6D02G213100/TraesCS6D02G238900/TraesCS6D02G313200/TraesCS7D02G360700	41	biological_process
Upregulated	GO:0043086	negative regulation of catalytic activity	53/6875	250/59743	0.212	1.84226	4.8124	7.97977e-06	0.000115284	8.9347e-05	TraesCS1A02G125900/TraesCS1A02G238600/TraesCS1A02G270700/TraesCS1B02G145000/TraesCS1B02G250500/TraesCS1B02G281000/TraesCS1D02G238800/TraesCS1D02G264000/TraesCS2A02G467500/TraesCS2A02G476500/TraesCS2A02G476600/TraesCS2A02G476800/TraesCS2A02G476900/TraesCS2B02G490400/TraesCS2B02G500100/TraesCS2B02G500200/TraesCS2B02G500300/TraesCS2D02G301700/TraesCS2D02G317800/TraesCS2D02G467500/TraesCS2D02G476400/TraesCS3A02G283600/TraesCS3A02G284000/TraesCS3A02G312000/TraesCS3B02G171700/TraesCS3D02G142400/TraesCS3D02G283500/TraesCS3D02G284800/TraesCS4A02G031100/TraesCS4A02G116400/TraesCS4B02G187800/TraesCS4B02G352100/TraesCS4D02G189200/TraesCS5A02G214200/TraesCS5A02G318800/TraesCS5A02G520700/TraesCS5B02G209500/TraesCS5B02G319300/TraesCS5D02G202400/TraesCS5D02G217700/TraesCS5D02G409600/TraesCS6A02G280900/TraesCS6B02G370000/TraesCS6D02G261200/TraesCS6D02G319900/TraesCS7A02G162600/TraesCS7A02G323300/TraesCS7B02G068300/TraesCS7B02G224200/TraesCS7D02G114000/TraesCS7D02G164500/TraesCS7D02G164700/TraesCS7D02G319900	53	biological_process
Upregulated	GO:0009696	salicylic acid metabolic process	49/6875	225/59743	0.217778	1.89247	4.83658	7.99932e-06	0.000115284	8.9347e-05	TraesCS1A02G117900/TraesCS1B02G137600/TraesCS1B02G361600/TraesCS1D02G119000/TraesCS2A02G028700/TraesCS2A02G175900/TraesCS2A02G378100/TraesCS2A02G503600/TraesCS2B02G184000/TraesCS2B02G202000/TraesCS2B02G395000/TraesCS2B02G471800/TraesCS2D02G031000/TraesCS2D02G183300/TraesCS2D02G374400/TraesCS3A02G124700/TraesCS3A02G279800/TraesCS3A02G456300/TraesCS3B02G290200/TraesCS3B02G313400/TraesCS3B02G495700/TraesCS3D02G044700/TraesCS3D02G126200/TraesCS3D02G126400/TraesCS3D02G126500/TraesCS3D02G318600/TraesCS3D02G448800/TraesCS4A02G070600/TraesCS4B02G226700/TraesCS4B02G296400/TraesCS4D02G227300/TraesCS5A02G149600/TraesCS5A02G394500/TraesCS5A02G394800/TraesCS5B02G148300/TraesCS5B02G305400/TraesCS5B02G305500/TraesCS5B02G399700/TraesCS5D02G312100/TraesCS5D02G404200/TraesCS6A02G331300/TraesCS6B02G347700/TraesCS6B02G362000/TraesCS6D02G297000/TraesCS6D02G310500/TraesCS6D02G310600/TraesCS7A02G450200/TraesCS7D02G405800/TraesCS7D02G439400	49	biological_process
Upregulated	GO:0009718	anthocyanin-containing compound biosynthetic process	82/6875	441/59743	0.185941	1.61581	4.68068	8.47468e-06	0.000121585	9.42301e-05	TraesCS1A02G117900/TraesCS1A02G119300/TraesCS1B02G137600/TraesCS1B02G361600/TraesCS1D02G119000/TraesCS2A02G028700/TraesCS2A02G378100/TraesCS2A02G503600/TraesCS2A02G511300/TraesCS2B02G182900/TraesCS2B02G184000/TraesCS2B02G395000/TraesCS2B02G539400/TraesCS2D02G031000/TraesCS2D02G163300/TraesCS2D02G374400/TraesCS2D02G512700/TraesCS3A02G118300/TraesCS3A02G124700/TraesCS3A02G279800/TraesCS3B02G040900/TraesCS3B02G137400/TraesCS3B02G257900/TraesCS3B02G290200/TraesCS3B02G313400/TraesCS3D02G038000/TraesCS3D02G044700/TraesCS3D02G120200/TraesCS3D02G126200/TraesCS3D02G126400/TraesCS3D02G126500/TraesCS3D02G342200/TraesCS4A02G070600/TraesCS4A02G331600/TraesCS4A02G394600/TraesCS4A02G432800/TraesCS4B02G226700/TraesCS4D02G227300/TraesCS5A02G163400/TraesCS5A02G219000/TraesCS5A02G225100/TraesCS5A02G394500/TraesCS5A02G394800/TraesCS5B02G160700/TraesCS5B02G223700/TraesCS5B02G399700/TraesCS5D02G168400/TraesCS5D02G232400/TraesCS5D02G404200/TraesCS5D02G541100/TraesCS6A02G173600/TraesCS6A02G331300/TraesCS6A02G331400/TraesCS6A02G339600/TraesCS6A02G381700/TraesCS6B02G347700/TraesCS6B02G362000/TraesCS6B02G370600/TraesCS6D02G015200/TraesCS6D02G162700/TraesCS6D02G297000/TraesCS6D02G310500/TraesCS6D02G310600/TraesCS6D02G310700/TraesCS6D02G320200/TraesCS6D02G366400/TraesCS7A02G411700/TraesCS7A02G450200/TraesCS7B02G059500/TraesCS7B02G120900/TraesCS7B02G198500/TraesCS7B02G258000/TraesCS7B02G298900/TraesCS7B02G310900/TraesCS7B02G350000/TraesCS7D02G052200/TraesCS7D02G155700/TraesCS7D02G348500/TraesCS7D02G391700/TraesCS7D02G404900/TraesCS7D02G405800/TraesCS7D02G439400	82	biological_process
Upregulated	GO:0000155	phosphorelay sensor kinase activity	84/6875	455/59743	0.184615	1.60429	4.66601	8.78344e-06	0.00012545	9.72253e-05	TraesCS1A02G079700/TraesCS1B02G085000/TraesCS1B02G097700/TraesCS1B02G157300/TraesCS1B02G275100/TraesCS1D02G067700/TraesCS1D02G081400/TraesCS1D02G139700/TraesCS1D02G264600/TraesCS1D02G330300/TraesCS2A02G081400/TraesCS2A02G217200/TraesCS2A02G462700/TraesCS2B02G053300/TraesCS2B02G096000/TraesCS2B02G137800/TraesCS2B02G242500/TraesCS2B02G315900/TraesCS2D02G079200/TraesCS2D02G223000/TraesCS2D02G297300/TraesCS2D02G374200/TraesCS2D02G415800/TraesCS2D02G463100/TraesCS2D02G500900/TraesCS2D02G564300/TraesCS3A02G003900/TraesCS3A02G167100/TraesCS3A02G261800/TraesCS3B02G076900/TraesCS3B02G295000/TraesCS3D02G064700/TraesCS3D02G173200/TraesCS3D02G261800/TraesCS3D02G262200/TraesCS3D02G345300/TraesCS4B02G287300/TraesCS4B02G328400/TraesCS4D02G089300/TraesCS4D02G325500/TraesCS5A02G210200/TraesCS5A02G215200/TraesCS5A02G297900/TraesCS5A02G322300/TraesCS5A02G500100/TraesCS5B02G056800/TraesCS5B02G208200/TraesCS5B02G208500/TraesCS5B02G208600/TraesCS5B02G526000/TraesCS5D02G187700/TraesCS5D02G216400/TraesCS5D02G216600/TraesCS5D02G216800/TraesCS5D02G329100/TraesCS5D02G524800/TraesCS6A02G139400/TraesCS6A02G180900/TraesCS6A02G241000/TraesCS6A02G386800/TraesCS6A02G394900/TraesCS6B02G069800/TraesCS6B02G167900/TraesCS6B02G265000/TraesCS6B02G283600/TraesCS6B02G305600/TraesCS6D02G129900/TraesCS6D02G164200/TraesCS6D02G291900/TraesCS6D02G380200/TraesCS7A02G129300/TraesCS7A02G267400/TraesCS7A02G434300/TraesCS7A02G539100/TraesCS7B02G029200/TraesCS7B02G069100/TraesCS7B02G334100/TraesCS7B02G461900/TraesCS7D02G128300/TraesCS7D02G165300/TraesCS7D02G220700/TraesCS7D02G258500/TraesCS7D02G461900/TraesCS7D02G525000	84	molecular_function
Upregulated	GO:0043231	intracellular membrane-bounded organelle	42/6875	183/59743	0.229508	1.9944	4.85836	8.94784e-06	0.000127227	9.86028e-05	TraesCS1B02G356200/TraesCS1B02G361700/TraesCS1B02G362100/TraesCS1D02G062800/TraesCS1D02G345200/TraesCS2A02G360200/TraesCS3A02G279500/TraesCS3B02G313700/TraesCS3B02G313900/TraesCS3B02G409000/TraesCS3B02G598200/TraesCS3B02G598400/TraesCS3D02G279800/TraesCS3D02G534800/TraesCS4A02G283100/TraesCS4A02G385500/TraesCS4D02G027900/TraesCS4D02G054900/TraesCS5A02G129500/TraesCS5A02G463400/TraesCS5A02G463500/TraesCS5A02G463700/TraesCS5B02G128100/TraesCS5B02G474600/TraesCS5B02G474900/TraesCS5B02G475000/TraesCS5B02G475200/TraesCS5D02G137000/TraesCS5D02G476200/TraesCS5D02G476400/TraesCS6A02G173600/TraesCS6A02G270400/TraesCS6B02G297600/TraesCS6D02G162700/TraesCS7A02G189500/TraesCS7A02G422000/TraesCS7B02G312200/TraesCS7D02G012500/TraesCS7D02G180700/TraesCS7D02G190600/TraesCS7D02G342100/TraesCS7D02G355100	42	cellular_component
Upregulated	GO:0007585	respiratory gaseous exchange by respiratory system	6875-09-01	15/59743	0.6	5.21393	5.88605	9.17482e-06	0.0001293	0.000100209	TraesCS2A02G438200/TraesCS2A02G438300/TraesCS2B02G459000/TraesCS2B02G459100/TraesCS2B02G459300/TraesCS2B02G571700/TraesCS2D02G436100/TraesCS2D02G436200/TraesCS2D02G436700	9	biological_process
Upregulated	GO:0009916	alternative oxidase activity	6875-09-01	15/59743	0.6	5.21393	5.88605	9.17482e-06	0.0001293	0.000100209	TraesCS2A02G438200/TraesCS2A02G438300/TraesCS2B02G459000/TraesCS2B02G459100/TraesCS2B02G459300/TraesCS2B02G571700/TraesCS2D02G436100/TraesCS2D02G436200/TraesCS2D02G436700	9	molecular_function
Upregulated	GO:0016629	12-oxophytodienoate reductase activity	6875-11-01	22/59743	0.5	4.34495	5.6587	9.70188e-06	0.000136125	0.000105499	TraesCS4B02G356100/TraesCS4D02G349500/TraesCS5A02G525300/TraesCS6B02G353200/TraesCS6D02G302300/TraesCS7A02G174500/TraesCS7A02G174700/TraesCS7A02G537100/TraesCS7B02G079500/TraesCS7D02G175800/TraesCS7D02G175900	11	molecular_function
Upregulated	GO:0010230	alternative respiration	6875-08-01	12/59743	0.666667	5.79326	5.98827	9.86496e-06	0.000136608	0.000105873	TraesCS2A02G438200/TraesCS2A02G438300/TraesCS2B02G459000/TraesCS2B02G459100/TraesCS2B02G459300/TraesCS2D02G436100/TraesCS2D02G436200/TraesCS2D02G436700	8	biological_process
Upregulated	GO:0004473	malate dehydrogenase (decarboxylating) (NADP+) activity	6875-08-01	12/59743	0.666667	5.79326	5.98827	9.86496e-06	0.000136608	0.000105873	TraesCS1A02G122500/TraesCS1B02G141700/TraesCS3A02G275600/TraesCS3A02G285900/TraesCS3B02G309300/TraesCS3B02G320200/TraesCS3D02G275500/TraesCS3D02G285700	8	molecular_function
Upregulated	GO:0010488	UDP-galactose:N-glycan beta-1,3-galactosyltransferase activity	6875-08-01	12/59743	0.666667	5.79326	5.98827	9.86496e-06	0.000136608	0.000105873	TraesCS4A02G280700/TraesCS4D02G029800/TraesCS5A02G451400/TraesCS5B02G460200/TraesCS5D02G461600/TraesCS7A02G188600/TraesCS7B02G093500/TraesCS7D02G189700	8	molecular_function
Upregulated	GO:0010160	formation of animal organ boundary	14/6875	34/59743	0.411765	3.57819	5.42268	1.0302e-05	0.000142043	0.000110085	TraesCS1A02G368500/TraesCS1B02G387400/TraesCS1D02G374300/TraesCS3A02G257500/TraesCS3A02G258000/TraesCS3A02G258400/TraesCS3B02G290300/TraesCS3B02G291100/TraesCS3B02G401600/TraesCS3D02G257500/TraesCS3D02G257900/TraesCS3D02G258200/TraesCS3D02G258300/TraesCS7D02G284100	14	biological_process
Upregulated	GO:0080024	indolebutyric acid metabolic process	46/6875	209/59743	0.220096	1.91261	4.766	1.1143e-05	0.00015232	0.00011805	TraesCS1A02G117900/TraesCS1A02G246400/TraesCS1B02G137600/TraesCS1B02G257100/TraesCS1B02G361600/TraesCS1B02G363700/TraesCS1D02G119000/TraesCS1D02G245700/TraesCS1D02G352100/TraesCS2A02G028700/TraesCS2A02G378100/TraesCS2A02G503600/TraesCS2B02G184000/TraesCS2B02G395000/TraesCS2D02G031000/TraesCS2D02G374400/TraesCS3A02G124700/TraesCS3A02G136700/TraesCS3A02G279800/TraesCS3B02G290200/TraesCS3B02G313400/TraesCS3D02G044700/TraesCS3D02G126200/TraesCS3D02G126400/TraesCS3D02G126500/TraesCS4A02G070600/TraesCS4B02G226700/TraesCS4D02G227300/TraesCS5A02G149600/TraesCS5A02G394500/TraesCS5A02G394800/TraesCS5B02G148300/TraesCS5B02G305400/TraesCS5B02G305500/TraesCS5B02G399700/TraesCS5D02G312100/TraesCS5D02G404200/TraesCS6A02G331300/TraesCS6B02G347700/TraesCS6B02G362000/TraesCS6D02G297000/TraesCS6D02G310500/TraesCS6D02G310600/TraesCS7A02G450200/TraesCS7D02G405800/TraesCS7D02G439400	46	biological_process
Upregulated	GO:0080002	UDP-glucose:4-aminobenzoate acylglucosyltransferase activity	46/6875	209/59743	0.220096	1.91261	4.766	1.1143e-05	0.00015232	0.00011805	TraesCS1A02G117900/TraesCS1A02G119300/TraesCS1B02G137600/TraesCS1B02G361600/TraesCS1D02G119000/TraesCS2A02G028700/TraesCS2A02G378100/TraesCS2A02G503600/TraesCS2B02G184000/TraesCS2B02G395000/TraesCS2D02G031000/TraesCS2D02G374400/TraesCS3A02G118300/TraesCS3A02G124700/TraesCS3A02G279800/TraesCS3B02G137400/TraesCS3B02G290200/TraesCS3B02G313400/TraesCS3D02G044700/TraesCS3D02G120200/TraesCS3D02G126200/TraesCS3D02G126400/TraesCS3D02G126500/TraesCS4A02G070600/TraesCS4B02G226700/TraesCS4D02G227300/TraesCS5A02G149600/TraesCS5A02G394500/TraesCS5A02G394800/TraesCS5B02G148300/TraesCS5B02G305400/TraesCS5B02G305500/TraesCS5B02G399700/TraesCS5D02G312100/TraesCS5D02G404200/TraesCS6A02G331300/TraesCS6B02G347700/TraesCS6B02G362000/TraesCS6D02G297000/TraesCS6D02G310500/TraesCS6D02G310600/TraesCS7A02G450200/TraesCS7B02G258000/TraesCS7B02G350000/TraesCS7D02G405800/TraesCS7D02G439400	46	molecular_function
Upregulated	GO:0007231	osmosensory signaling pathway	16/6875	43/59743	0.372093	3.23345	5.28327	1.14731e-05	0.000156048	0.000120939	TraesCS3A02G182900/TraesCS3A02G280200/TraesCS3B02G212900/TraesCS3B02G314000/TraesCS3D02G187300/TraesCS3D02G279900/TraesCS4A02G209900/TraesCS4B02G113400/TraesCS4B02G327800/TraesCS4D02G110900/TraesCS4D02G324800/TraesCS5A02G499900/TraesCS5B02G299000/TraesCS5D02G222100/TraesCS5D02G306400/TraesCS6D02G291900	16	biological_process
Upregulated	GO:0019432	triglyceride biosynthetic process	23/6875	77/59743	0.298701	2.59568	5.05252	1.15137e-05	0.000156048	0.000120939	TraesCS3A02G266800/TraesCS3A02G297400/TraesCS3B02G006700/TraesCS3B02G011800/TraesCS3B02G300300/TraesCS3B02G339300/TraesCS3D02G267000/TraesCS3D02G304900/TraesCS4A02G061700/TraesCS4A02G235600/TraesCS4B02G079300/TraesCS4B02G237300/TraesCS4D02G078100/TraesCS4D02G238600/TraesCS5A02G141700/TraesCS5A02G292000/TraesCS5B02G291100/TraesCS5D02G299300/TraesCS5D02G299400/TraesCS5D02G328800/TraesCS6B02G128200/TraesCS6B02G306700/TraesCS6D02G082300	23	biological_process
Upregulated	GO:0004712	protein serine/threonine/tyrosine kinase activity	95/6875	536/59743	0.177239	1.54019	4.53022	1.34325e-05	0.000181282	0.000140496	TraesCS1A02G079700/TraesCS1B02G085000/TraesCS1B02G097700/TraesCS1B02G157300/TraesCS1B02G275100/TraesCS1D02G067700/TraesCS1D02G081400/TraesCS1D02G139700/TraesCS1D02G264600/TraesCS1D02G330300/TraesCS2A02G081400/TraesCS2A02G217200/TraesCS2A02G462700/TraesCS2A02G577000/TraesCS2B02G053300/TraesCS2B02G096000/TraesCS2B02G137800/TraesCS2B02G242500/TraesCS2B02G315900/TraesCS2D02G079200/TraesCS2D02G223000/TraesCS2D02G297300/TraesCS2D02G374200/TraesCS2D02G415800/TraesCS2D02G463100/TraesCS2D02G500900/TraesCS2D02G564300/TraesCS2D02G588200/TraesCS3A02G003900/TraesCS3A02G167100/TraesCS3A02G261800/TraesCS3B02G076900/TraesCS3B02G253900/TraesCS3B02G295000/TraesCS3B02G307700/TraesCS3D02G064700/TraesCS3D02G173200/TraesCS3D02G261800/TraesCS3D02G262200/TraesCS3D02G273200/TraesCS3D02G345300/TraesCS4A02G029800/TraesCS4B02G276200/TraesCS4B02G287300/TraesCS4B02G328400/TraesCS4D02G089300/TraesCS4D02G325500/TraesCS5A02G210200/TraesCS5A02G215200/TraesCS5A02G297900/TraesCS5A02G322300/TraesCS5A02G500100/TraesCS5B02G056800/TraesCS5B02G208200/TraesCS5B02G208500/TraesCS5B02G208600/TraesCS5B02G526000/TraesCS5D02G187700/TraesCS5D02G216400/TraesCS5D02G216600/TraesCS5D02G216800/TraesCS5D02G329100/TraesCS5D02G524800/TraesCS6A02G139400/TraesCS6A02G180900/TraesCS6A02G241000/TraesCS6A02G378000/TraesCS6A02G386800/TraesCS6A02G394900/TraesCS6B02G069800/TraesCS6B02G167900/TraesCS6B02G265000/TraesCS6B02G283600/TraesCS6B02G305600/TraesCS6D02G129900/TraesCS6D02G164200/TraesCS6D02G362500/TraesCS6D02G380200/TraesCS7A02G129300/TraesCS7A02G267400/TraesCS7A02G382500/TraesCS7A02G434300/TraesCS7A02G539100/TraesCS7B02G029200/TraesCS7B02G069100/TraesCS7B02G334100/TraesCS7B02G461900/TraesCS7D02G128300/TraesCS7D02G146400/TraesCS7D02G165300/TraesCS7D02G220700/TraesCS7D02G258500/TraesCS7D02G378900/TraesCS7D02G461900/TraesCS7D02G525000	95	molecular_function
Upregulated	GO:0010105	negative regulation of ethylene-activated signaling pathway	23/6875	78/59743	0.294872	2.5624	4.97921	1.45588e-05	0.000194016	0.000150365	TraesCS1B02G326600/TraesCS2A02G427700/TraesCS2A02G542700/TraesCS2B02G448100/TraesCS2B02G572500/TraesCS2D02G425700/TraesCS2D02G543900/TraesCS3A02G250100/TraesCS3A02G328000/TraesCS3B02G279600/TraesCS3B02G357500/TraesCS3B02G440600/TraesCS3D02G250500/TraesCS3D02G321500/TraesCS3D02G402900/TraesCS4A02G216100/TraesCS4B02G100100/TraesCS4D02G096400/TraesCS6A02G340100/TraesCS6B02G371300/TraesCS6D02G291900/TraesCS6D02G320700/TraesCS7B02G278800	23	biological_process
Upregulated	GO:0032940	secretion by cell	23/6875	78/59743	0.294872	2.5624	4.97921	1.45588e-05	0.000194016	0.000150365	TraesCS1A02G082500/TraesCS1A02G303100/TraesCS1B02G347600/TraesCS1D02G083900/TraesCS1D02G302500/TraesCS2A02G152000/TraesCS3A02G268700/TraesCS3A02G301200/TraesCS3B02G335300/TraesCS3D02G300600/TraesCS3D02G475800/TraesCS4A02G407500/TraesCS4B02G306900/TraesCS4D02G305100/TraesCS5D02G223700/TraesCS6A02G271300/TraesCS6B02G281000/TraesCS6B02G298500/TraesCS6D02G225500/TraesCS7A02G383900/TraesCS7B02G286700/TraesCS7D02G380400/TraesCS7D02G380500	23	biological_process
Upregulated	GO:0016757	glycosyltransferase activity	78/6875	420/59743	0.185714	1.61384	4.55246	1.44449e-05	0.000194016	0.000150365	TraesCS1A02G257300/TraesCS1A02G279800/TraesCS1A02G304900/TraesCS1A02G319000/TraesCS1A02G351900/TraesCS1A02G355500/TraesCS1B02G103700/TraesCS1B02G200100/TraesCS1B02G214900/TraesCS1B02G267800/TraesCS1B02G288800/TraesCS1B02G293700/TraesCS1B02G331300/TraesCS1B02G371300/TraesCS1D02G244700/TraesCS1D02G256600/TraesCS1D02G279000/TraesCS1D02G304700/TraesCS1D02G318800/TraesCS1D02G354900/TraesCS1D02G358500/TraesCS2A02G202800/TraesCS2A02G405000/TraesCS2B02G229900/TraesCS2B02G414100/TraesCS2D02G401900/TraesCS3A02G022200/TraesCS3A02G023000/TraesCS3A02G030700/TraesCS3A02G325100/TraesCS3A02G389700/TraesCS3A02G494800/TraesCS3B02G021900/TraesCS3B02G022000/TraesCS3B02G023700/TraesCS3B02G032000/TraesCS3B02G354000/TraesCS3B02G556500/TraesCS3D02G023100/TraesCS3D02G023200/TraesCS3D02G024500/TraesCS3D02G318500/TraesCS3D02G501900/TraesCS4A02G094600/TraesCS4A02G409300/TraesCS4B02G309100/TraesCS4B02G347700/TraesCS4D02G210600/TraesCS4D02G307300/TraesCS5A02G229200/TraesCS5A02G455100/TraesCS5A02G495700/TraesCS5D02G465500/TraesCS6A02G099800/TraesCS6A02G386900/TraesCS6B02G128000/TraesCS6B02G130500/TraesCS6B02G426600/TraesCS6D02G371600/TraesCS7A02G198300/TraesCS7A02G213300/TraesCS7A02G235700/TraesCS7A02G236200/TraesCS7A02G352500/TraesCS7A02G411400/TraesCS7A02G491900/TraesCS7B02G099800/TraesCS7B02G104200/TraesCS7B02G133800/TraesCS7B02G134200/TraesCS7B02G174000/TraesCS7B02G275600/TraesCS7D02G200600/TraesCS7D02G215200/TraesCS7D02G235700/TraesCS7D02G370600/TraesCS7D02G404500/TraesCS7D02G405200	78	molecular_function
Upregulated	GO:0035556	intracellular signal transduction	179/6875	1146/59743	0.156195	1.35732	4.40447	1.47019e-05	0.000195106	0.00015121	TraesCS1A02G070600/TraesCS1A02G073300/TraesCS1A02G149700/TraesCS1A02G215900/TraesCS1A02G235100/TraesCS1A02G246400/TraesCS1A02G270800/TraesCS1A02G286100/TraesCS1A02G296300/TraesCS1A02G297800/TraesCS1A02G301100/TraesCS1A02G370700/TraesCS1B02G084500/TraesCS1B02G089100/TraesCS1B02G091900/TraesCS1B02G128100/TraesCS1B02G134600/TraesCS1B02G167700/TraesCS1B02G229400/TraesCS1B02G248300/TraesCS1B02G257100/TraesCS1B02G281100/TraesCS1B02G305200/TraesCS1B02G389900/TraesCS1D02G024500/TraesCS1D02G073100/TraesCS1D02G076200/TraesCS1D02G176900/TraesCS1D02G218200/TraesCS1D02G236800/TraesCS1D02G245700/TraesCS1D02G259400/TraesCS1D02G271000/TraesCS1D02G290700/TraesCS1D02G293400/TraesCS1D02G300700/TraesCS1D02G303700/TraesCS1D02G376800/TraesCS2A02G087000/TraesCS2A02G104100/TraesCS2A02G150600/TraesCS2A02G270200/TraesCS2A02G302700/TraesCS2A02G303900/TraesCS2A02G381600/TraesCS2A02G460400/TraesCS2A02G493800/TraesCS2B02G101700/TraesCS2B02G121100/TraesCS2B02G123900/TraesCS2B02G174500/TraesCS2B02G251700/TraesCS2B02G289000/TraesCS2B02G318600/TraesCS2B02G320500/TraesCS2B02G437300/TraesCS2B02G482000/TraesCS2B02G521800/TraesCS2B02G532900/TraesCS2D02G013300/TraesCS2D02G084300/TraesCS2D02G091000/TraesCS2D02G103800/TraesCS2D02G174500/TraesCS2D02G233800/TraesCS2D02G269200/TraesCS2D02G301400/TraesCS2D02G302500/TraesCS2D02G303600/TraesCS2D02G395000/TraesCS2D02G460600/TraesCS2D02G493700/TraesCS2D02G505400/TraesCS3A02G088000/TraesCS3A02G092300/TraesCS3A02G092800/TraesCS3A02G327100/TraesCS3A02G356100/TraesCS3A02G381100/TraesCS3B02G074000/TraesCS3B02G106100/TraesCS3B02G108000/TraesCS3B02G356500/TraesCS3B02G366600/TraesCS3B02G389000/TraesCS3B02G413800/TraesCS3D02G092900/TraesCS3D02G320500/TraesCS3D02G350100/TraesCS3D02G374300/TraesCS3D02G496100/TraesCS4A02G064200/TraesCS4A02G102900/TraesCS4A02G110100/TraesCS4A02G126800/TraesCS4A02G224700/TraesCS4A02G235600/TraesCS4A02G268800/TraesCS4A02G411700/TraesCS4B02G045400/TraesCS4B02G079300/TraesCS4B02G169900/TraesCS4B02G178100/TraesCS4B02G194000/TraesCS4B02G201600/TraesCS4B02G299900/TraesCS4B02G315400/TraesCS4B02G321800/TraesCS4D02G078100/TraesCS4D02G179700/TraesCS4D02G194900/TraesCS4D02G202300/TraesCS4D02G241100/TraesCS4D02G365300/TraesCS4D02G365500/TraesCS5A02G037100/TraesCS5A02G206700/TraesCS5A02G225300/TraesCS5A02G237700/TraesCS5A02G426500/TraesCS5A02G490200/TraesCS5B02G037900/TraesCS5B02G059300/TraesCS5B02G146500/TraesCS5B02G183000/TraesCS5B02G204900/TraesCS5B02G223900/TraesCS5B02G236200/TraesCS5B02G428400/TraesCS5D02G044800/TraesCS5D02G068700/TraesCS5D02G181500/TraesCS5D02G212900/TraesCS5D02G232600/TraesCS5D02G243800/TraesCS5D02G292500/TraesCS5D02G366700/TraesCS5D02G434500/TraesCS5D02G444700/TraesCS5D02G456100/TraesCS5D02G494900/TraesCS6A02G125000/TraesCS6A02G155600/TraesCS6A02G223500/TraesCS6A02G289500/TraesCS6A02G315900/TraesCS6A02G319500/TraesCS6A02G334800/TraesCS6B02G150400/TraesCS6B02G153100/TraesCS6B02G153500/TraesCS6B02G183800/TraesCS6B02G257800/TraesCS6B02G350100/TraesCS6B02G383900/TraesCS6D02G112200/TraesCS6D02G115400/TraesCS6D02G119400/TraesCS6D02G145600/TraesCS6D02G211900/TraesCS6D02G298700/TraesCS6D02G299000/TraesCS7A02G228300/TraesCS7A02G245400/TraesCS7A02G273000/TraesCS7A02G326200/TraesCS7A02G340700/TraesCS7B02G146500/TraesCS7B02G171000/TraesCS7B02G191400/TraesCS7B02G210700/TraesCS7B02G226800/TraesCS7B02G241900/TraesCS7B02G377900/TraesCS7D02G270600/TraesCS7D02G273100/TraesCS7D02G307500/TraesCS7D02G322900/TraesCS7D02G463300	179	biological_process
Upregulated	GO:0046777	protein autophosphorylation	343/6875	2406/59743	0.14256	1.23883	4.31226	1.59724e-05	0.000211088	0.000163596	TraesCS1A02G070600/TraesCS1A02G073200/TraesCS1A02G073300/TraesCS1A02G079700/TraesCS1A02G117800/TraesCS1A02G127900/TraesCS1A02G141300/TraesCS1A02G149700/TraesCS1A02G185100/TraesCS1A02G208100/TraesCS1A02G215900/TraesCS1A02G255800/TraesCS1A02G270800/TraesCS1A02G296300/TraesCS1A02G333800/TraesCS1A02G366900/TraesCS1A02G367000/TraesCS1A02G367100/TraesCS1A02G367200/TraesCS1B02G084500/TraesCS1B02G085000/TraesCS1B02G089100/TraesCS1B02G091900/TraesCS1B02G092000/TraesCS1B02G097700/TraesCS1B02G134600/TraesCS1B02G147000/TraesCS1B02G157300/TraesCS1B02G157700/TraesCS1B02G167700/TraesCS1B02G193100/TraesCS1B02G229400/TraesCS1B02G275100/TraesCS1B02G281100/TraesCS1B02G283400/TraesCS1B02G305200/TraesCS1B02G333300/TraesCS1B02G347100/TraesCS1B02G384700/TraesCS1B02G384900/TraesCS1B02G385000/TraesCS1B02G385100/TraesCS1B02G385200/TraesCS1B02G385300/TraesCS1B02G394900/TraesCS1D02G024500/TraesCS1D02G067700/TraesCS1D02G073100/TraesCS1D02G076200/TraesCS1D02G081400/TraesCS1D02G126300/TraesCS1D02G139700/TraesCS1D02G176900/TraesCS1D02G218200/TraesCS1D02G219800/TraesCS1D02G259400/TraesCS1D02G264600/TraesCS1D02G271000/TraesCS1D02G273800/TraesCS1D02G290700/TraesCS1D02G303700/TraesCS1D02G320800/TraesCS1D02G330300/TraesCS1D02G372400/TraesCS1D02G372500/TraesCS1D02G372600/TraesCS1D02G372700/TraesCS1D02G372800/TraesCS1D02G372900/TraesCS1D02G381800/TraesCS2A02G081400/TraesCS2A02G104100/TraesCS2A02G150600/TraesCS2A02G154300/TraesCS2A02G182400/TraesCS2A02G216500/TraesCS2A02G217200/TraesCS2A02G249300/TraesCS2A02G251800/TraesCS2A02G303900/TraesCS2A02G308400/TraesCS2A02G381600/TraesCS2A02G455600/TraesCS2A02G462700/TraesCS2A02G493800/TraesCS2A02G559400/TraesCS2A02G570800/TraesCS2A02G580000/TraesCS2B02G053300/TraesCS2B02G096000/TraesCS2B02G121100/TraesCS2B02G123900/TraesCS2B02G137800/TraesCS2B02G208900/TraesCS2B02G240800/TraesCS2B02G240900/TraesCS2B02G242500/TraesCS2B02G251700/TraesCS2B02G271700/TraesCS2B02G290100/TraesCS2B02G315900/TraesCS2B02G320500/TraesCS2B02G324900/TraesCS2B02G407100/TraesCS2B02G437200/TraesCS2B02G437300/TraesCS2B02G477600/TraesCS2B02G521800/TraesCS2B02G532900/TraesCS2B02G538500/TraesCS2D02G013300/TraesCS2D02G079200/TraesCS2D02G091000/TraesCS2D02G101700/TraesCS2D02G103800/TraesCS2D02G159800/TraesCS2D02G174500/TraesCS2D02G190200/TraesCS2D02G221500/TraesCS2D02G222300/TraesCS2D02G223000/TraesCS2D02G233800/TraesCS2D02G252600/TraesCS2D02G297300/TraesCS2D02G302500/TraesCS2D02G306700/TraesCS2D02G374200/TraesCS2D02G395000/TraesCS2D02G415800/TraesCS2D02G463100/TraesCS2D02G493700/TraesCS2D02G500900/TraesCS2D02G505400/TraesCS2D02G509205/TraesCS2D02G537100/TraesCS2D02G564300/TraesCS3A02G003900/TraesCS3A02G088000/TraesCS3A02G088100/TraesCS3A02G092300/TraesCS3A02G096500/TraesCS3A02G167100/TraesCS3A02G251000/TraesCS3A02G255700/TraesCS3A02G256200/TraesCS3A02G256300/TraesCS3A02G261800/TraesCS3A02G323200/TraesCS3A02G328700/TraesCS3A02G344400/TraesCS3A02G381100/TraesCS3A02G439200/TraesCS3B02G074000/TraesCS3B02G076900/TraesCS3B02G106100/TraesCS3B02G112300/TraesCS3B02G288300/TraesCS3B02G295000/TraesCS3B02G295400/TraesCS3B02G352300/TraesCS3B02G366600/TraesCS3B02G376300/TraesCS3B02G384000/TraesCS3B02G413800/TraesCS3B02G473100/TraesCS3D02G064700/TraesCS3D02G097000/TraesCS3D02G173200/TraesCS3D02G245100/TraesCS3D02G251400/TraesCS3D02G256400/TraesCS3D02G256500/TraesCS3D02G256600/TraesCS3D02G261800/TraesCS3D02G262200/TraesCS3D02G316700/TraesCS3D02G337900/TraesCS3D02G345300/TraesCS3D02G374300/TraesCS3D02G432000/TraesCS3D02G496100/TraesCS4A02G029800/TraesCS4A02G064200/TraesCS4A02G088000/TraesCS4A02G089700/TraesCS4A02G102900/TraesCS4A02G126800/TraesCS4A02G133800/TraesCS4A02G186700/TraesCS4A02G224700/TraesCS4A02G235600/TraesCS4A02G267300/TraesCS4A02G411700/TraesCS4B02G047100/TraesCS4B02G079300/TraesCS4B02G132100/TraesCS4B02G169900/TraesCS4B02G178100/TraesCS4B02G201600/TraesCS4B02G214600/TraesCS4B02G216000/TraesCS4B02G276200/TraesCS4B02G287300/TraesCS4B02G299900/TraesCS4B02G315400/TraesCS4B02G321800/TraesCS4B02G328200/TraesCS4B02G328400/TraesCS4D02G046900/TraesCS4D02G078100/TraesCS4D02G089300/TraesCS4D02G097700/TraesCS4D02G106000/TraesCS4D02G121800/TraesCS4D02G126900/TraesCS4D02G179700/TraesCS4D02G202300/TraesCS4D02G241100/TraesCS4D02G325200/TraesCS4D02G325500/TraesCS4D02G365300/TraesCS4D02G365500/TraesCS5A02G037100/TraesCS5A02G163900/TraesCS5A02G206700/TraesCS5A02G210200/TraesCS5A02G215200/TraesCS5A02G225300/TraesCS5A02G237700/TraesCS5A02G297900/TraesCS5A02G322300/TraesCS5A02G426500/TraesCS5A02G490200/TraesCS5A02G500100/TraesCS5B02G012000/TraesCS5B02G037900/TraesCS5B02G056800/TraesCS5B02G138400/TraesCS5B02G146500/TraesCS5B02G161200/TraesCS5B02G183000/TraesCS5B02G204900/TraesCS5B02G208200/TraesCS5B02G208500/TraesCS5B02G208600/TraesCS5B02G223900/TraesCS5B02G236200/TraesCS5B02G428400/TraesCS5B02G526000/TraesCS5D02G019400/TraesCS5D02G044800/TraesCS5D02G168900/TraesCS5D02G181500/TraesCS5D02G187700/TraesCS5D02G212900/TraesCS5D02G216400/TraesCS5D02G216600/TraesCS5D02G216800/TraesCS5D02G232600/TraesCS5D02G243800/TraesCS5D02G292500/TraesCS5D02G329100/TraesCS5D02G434500/TraesCS5D02G444700/TraesCS5D02G456100/TraesCS5D02G475900/TraesCS5D02G524800/TraesCS6A02G085100/TraesCS6A02G089400/TraesCS6A02G125000/TraesCS6A02G139400/TraesCS6A02G168900/TraesCS6A02G180900/TraesCS6A02G200600/TraesCS6A02G223500/TraesCS6A02G241000/TraesCS6A02G244100/TraesCS6A02G289500/TraesCS6A02G378000/TraesCS6A02G386800/TraesCS6A02G394900/TraesCS6A02G396300/TraesCS6B02G069800/TraesCS6B02G111800/TraesCS6B02G117400/TraesCS6B02G150400/TraesCS6B02G153100/TraesCS6B02G153500/TraesCS6B02G167900/TraesCS6B02G174100/TraesCS6B02G197000/TraesCS6B02G212700/TraesCS6B02G225800/TraesCS6B02G226700/TraesCS6B02G257800/TraesCS6B02G265000/TraesCS6B02G280100/TraesCS6B02G283600/TraesCS6B02G305600/TraesCS6B02G383900/TraesCS6B02G436300/TraesCS6D02G112200/TraesCS6D02G115400/TraesCS6D02G119400/TraesCS6D02G129900/TraesCS6D02G157800/TraesCS6D02G157900/TraesCS6D02G158300/TraesCS6D02G158400/TraesCS6D02G164200/TraesCS6D02G189300/TraesCS6D02G211700/TraesCS6D02G211900/TraesCS6D02G293600/TraesCS6D02G307100/TraesCS6D02G362500/TraesCS6D02G380200/TraesCS7A02G129300/TraesCS7A02G130400/TraesCS7A02G148600/TraesCS7A02G245400/TraesCS7A02G267400/TraesCS7A02G328100/TraesCS7A02G340700/TraesCS7A02G434300/TraesCS7A02G539100/TraesCS7B02G026500/TraesCS7B02G029200/TraesCS7B02G069100/TraesCS7B02G228900/TraesCS7B02G241900/TraesCS7B02G333200/TraesCS7B02G334100/TraesCS7B02G377900/TraesCS7B02G461900/TraesCS7D02G124900/TraesCS7D02G128300/TraesCS7D02G165300/TraesCS7D02G220700/TraesCS7D02G258500/TraesCS7D02G461900/TraesCS7D02G463300/TraesCS7D02G525000	343	biological_process
Upregulated	GO:0008061	chitin binding	25/6875	89/59743	0.280899	2.44098	4.90584	1.60587e-05	0.000211351	0.0001638	TraesCS1B02G368300/TraesCS1D02G283900/TraesCS2A02G350800/TraesCS2B02G369000/TraesCS2B02G369100/TraesCS2D02G348700/TraesCS3A02G517100/TraesCS3B02G293200/TraesCS3B02G584700/TraesCS3D02G260300/TraesCS3D02G260500/TraesCS3D02G524700/TraesCS4A02G173800/TraesCS4D02G326400/TraesCS6A02G168900/TraesCS6B02G197000/TraesCS6B02G246800/TraesCS6D02G157800/TraesCS6D02G157900/TraesCS6D02G158300/TraesCS6D02G158400/TraesCS6D02G199500/TraesCS7A02G371600/TraesCS7B02G256000/TraesCS7D02G351300	25	molecular_function
Upregulated	GO:0051213	dioxygenase activity	13/6875	31/59743	0.419355	3.64415	5.31026	1.68311e-05	0.000220605	0.000170972	TraesCS1A02G195700/TraesCS1B02G210400/TraesCS1D02G199000/TraesCS2B02G252300/TraesCS5A02G265500/TraesCS5B02G265200/TraesCS5D02G273400/TraesCS6A02G281000/TraesCS6B02G309800/TraesCS6D02G261300/TraesCS7A02G246000/TraesCS7B02G145500/TraesCS7D02G244500	13	molecular_function
Upregulated	GO:0007178	transmembrane receptor protein serine/threonine kinase signaling pathway	139/6875	854/59743	0.162763	1.4144	4.39853	1.73458e-05	0.00022642	0.000175479	TraesCS1A02G070600/TraesCS1A02G073200/TraesCS1A02G079700/TraesCS1A02G127900/TraesCS1A02G141300/TraesCS1A02G185100/TraesCS1A02G208100/TraesCS1B02G084500/TraesCS1B02G085000/TraesCS1B02G089100/TraesCS1B02G092000/TraesCS1B02G097700/TraesCS1B02G147000/TraesCS1B02G157300/TraesCS1B02G157700/TraesCS1B02G275100/TraesCS1B02G394900/TraesCS1D02G067700/TraesCS1D02G073100/TraesCS1D02G081400/TraesCS1D02G126300/TraesCS1D02G139700/TraesCS1D02G259400/TraesCS1D02G264600/TraesCS1D02G381800/TraesCS2A02G081400/TraesCS2A02G126500/TraesCS2A02G154300/TraesCS2A02G182400/TraesCS2A02G214100/TraesCS2A02G249300/TraesCS2A02G308400/TraesCS2A02G371600/TraesCS2A02G455600/TraesCS2A02G559400/TraesCS2A02G570800/TraesCS2A02G580000/TraesCS2B02G096000/TraesCS2B02G208900/TraesCS2B02G251700/TraesCS2B02G324900/TraesCS2B02G388800/TraesCS2B02G407100/TraesCS2B02G437200/TraesCS2B02G437300/TraesCS2B02G477600/TraesCS2B02G532900/TraesCS2D02G079200/TraesCS2D02G091000/TraesCS2D02G159800/TraesCS2D02G174500/TraesCS2D02G190200/TraesCS2D02G201700/TraesCS2D02G219900/TraesCS2D02G233800/TraesCS2D02G306700/TraesCS2D02G367900/TraesCS2D02G395000/TraesCS2D02G415800/TraesCS2D02G505400/TraesCS2D02G509205/TraesCS3A02G003900/TraesCS3A02G088000/TraesCS3A02G088100/TraesCS3A02G096500/TraesCS3A02G101800/TraesCS3A02G167100/TraesCS3A02G251000/TraesCS3A02G261800/TraesCS3A02G323200/TraesCS3A02G344400/TraesCS3B02G074000/TraesCS3B02G112300/TraesCS3B02G295000/TraesCS3B02G295400/TraesCS3B02G352300/TraesCS3B02G376300/TraesCS3D02G097000/TraesCS3D02G104000/TraesCS3D02G173200/TraesCS3D02G251400/TraesCS3D02G262200/TraesCS3D02G316700/TraesCS3D02G337900/TraesCS4A02G064200/TraesCS4A02G089700/TraesCS4A02G133800/TraesCS4A02G267300/TraesCS4A02G411700/TraesCS4B02G047100/TraesCS4B02G169900/TraesCS4B02G214600/TraesCS4B02G287300/TraesCS4B02G299900/TraesCS4B02G315400/TraesCS4B02G328200/TraesCS4D02G046900/TraesCS4D02G106000/TraesCS4D02G121800/TraesCS4D02G241100/TraesCS4D02G325200/TraesCS5A02G163900/TraesCS5A02G237700/TraesCS5B02G012000/TraesCS5B02G161200/TraesCS5B02G183000/TraesCS5B02G236200/TraesCS5D02G019400/TraesCS5D02G168900/TraesCS5D02G181500/TraesCS5D02G243800/TraesCS5D02G292500/TraesCS6A02G168900/TraesCS6A02G180900/TraesCS6A02G244100/TraesCS6A02G394900/TraesCS6A02G396300/TraesCS6B02G069800/TraesCS6B02G174100/TraesCS6B02G197000/TraesCS6B02G212700/TraesCS6B02G265000/TraesCS6B02G280100/TraesCS6B02G436300/TraesCS6D02G157800/TraesCS6D02G157900/TraesCS6D02G158300/TraesCS6D02G158400/TraesCS6D02G164200/TraesCS6D02G191500/TraesCS6D02G293600/TraesCS6D02G380200/TraesCS7A02G148600/TraesCS7A02G245400/TraesCS7A02G328100/TraesCS7A02G340700/TraesCS7B02G228900/TraesCS7B02G241900/TraesCS7B02G333200	139	biological_process
Upregulated	GO:0015079	potassium ion transmembrane transporter activity	21/6875	69/59743	0.304348	2.64475	4.9296	1.98782e-05	0.000258416	0.000200276	TraesCS1D02G280500/TraesCS2A02G116700/TraesCS2B02G135900/TraesCS2B02G451700/TraesCS2D02G118400/TraesCS2D02G428500/TraesCS3A02G458000/TraesCS3B02G498200/TraesCS3D02G450800/TraesCS5A02G198700/TraesCS5A02G233300/TraesCS5D02G204600/TraesCS5D02G240200/TraesCS6A02G291900/TraesCS6B02G322300/TraesCS6D02G273100/TraesCS7A02G393600/TraesCS7B02G116700/TraesCS7B02G318800/TraesCS7D02G388900/TraesCS7D02G411300	21	molecular_function
Upregulated	GO:0010026	trichome differentiation	19/6875	59/59743	0.322034	2.79844	4.98394	2.00671e-05	0.000259812	0.000201358	TraesCS1A02G365900/TraesCS1A02G366200/TraesCS1D02G371500/TraesCS1D02G371800/TraesCS2A02G164600/TraesCS2A02G381900/TraesCS2B02G190400/TraesCS2B02G399200/TraesCS2D02G171500/TraesCS2D02G378400/TraesCS3A02G200300/TraesCS5B02G332200/TraesCS6A02G224200/TraesCS6B02G257200/TraesCS6D02G211100/TraesCS6D02G211400/TraesCS7A02G205100/TraesCS7B02G112400/TraesCS7D02G208000	19	biological_process
Upregulated	GO:0045892	negative regulation of transcription, DNA-templated	105/6875	612/59743	0.171569	1.49091	4.40202	2.04363e-05	0.00026352	0.000204232	TraesCS1A02G365900/TraesCS1A02G366200/TraesCS1A02G372900/TraesCS1B02G326600/TraesCS1B02G393100/TraesCS1B02G418400/TraesCS1D02G299500/TraesCS1D02G371500/TraesCS1D02G371800/TraesCS1D02G379700/TraesCS2A02G081400/TraesCS2A02G193900/TraesCS2A02G345400/TraesCS2A02G381600/TraesCS2A02G381900/TraesCS2A02G394700/TraesCS2A02G427700/TraesCS2A02G489500/TraesCS2A02G542700/TraesCS2B02G096000/TraesCS2B02G212900/TraesCS2B02G284300/TraesCS2B02G399200/TraesCS2B02G412700/TraesCS2B02G415000/TraesCS2B02G448100/TraesCS2B02G572500/TraesCS2D02G079200/TraesCS2D02G193900/TraesCS2D02G264400/TraesCS2D02G291800/TraesCS2D02G344100/TraesCS2D02G378400/TraesCS2D02G392400/TraesCS2D02G394400/TraesCS2D02G425700/TraesCS2D02G543900/TraesCS3A02G167200/TraesCS3A02G173300/TraesCS3A02G189600/TraesCS3A02G200300/TraesCS3A02G306800/TraesCS3A02G328000/TraesCS3B02G199000/TraesCS3B02G329700/TraesCS3B02G353000/TraesCS3B02G357500/TraesCS3D02G161100/TraesCS3D02G173300/TraesCS3D02G179800/TraesCS3D02G321500/TraesCS4A02G136100/TraesCS4A02G209900/TraesCS4A02G236000/TraesCS4A02G277300/TraesCS4B02G079000/TraesCS4B02G113400/TraesCS4B02G346100/TraesCS4D02G077900/TraesCS4D02G110900/TraesCS4D02G322600/TraesCS4D02G341000/TraesCS5A02G070600/TraesCS5A02G237900/TraesCS5A02G401200/TraesCS5A02G515000/TraesCS5B02G076400/TraesCS5B02G141400/TraesCS5B02G236400/TraesCS5B02G285400/TraesCS5B02G386800/TraesCS5B02G406000/TraesCS5D02G082700/TraesCS5D02G136700/TraesCS5D02G244800/TraesCS5D02G293500/TraesCS5D02G293700/TraesCS5D02G411400/TraesCS6A02G146900/TraesCS6A02G154700/TraesCS6A02G223500/TraesCS6A02G224200/TraesCS6A02G340100/TraesCS6B02G175100/TraesCS6B02G257200/TraesCS6B02G257800/TraesCS6B02G371300/TraesCS6D02G136200/TraesCS6D02G144600/TraesCS6D02G211100/TraesCS6D02G211400/TraesCS6D02G211900/TraesCS6D02G320700/TraesCS6D02G352200/TraesCS6D02G378300/TraesCS7A02G205100/TraesCS7A02G260000/TraesCS7A02G338500/TraesCS7A02G508800/TraesCS7B02G080300/TraesCS7B02G112400/TraesCS7D02G208000/TraesCS7D02G270600/TraesCS7D02G345700/TraesCS7D02G497400	105	biological_process
Upregulated	GO:0070301	cellular response to hydrogen peroxide	47/6875	221/59743	0.21267	1.84808	4.55483	2.30507e-05	0.000296034	0.000229431	TraesCS1A02G117900/TraesCS1A02G401800/TraesCS1B02G137600/TraesCS1B02G361600/TraesCS1B02G453300/TraesCS1D02G007700/TraesCS1D02G119000/TraesCS1D02G429800/TraesCS2A02G028700/TraesCS2A02G378100/TraesCS2A02G503600/TraesCS2B02G184000/TraesCS2B02G395000/TraesCS2D02G031000/TraesCS2D02G374400/TraesCS3A02G124700/TraesCS3A02G142700/TraesCS3A02G279800/TraesCS3B02G290200/TraesCS3B02G313400/TraesCS3D02G044700/TraesCS3D02G126200/TraesCS3D02G126400/TraesCS3D02G126500/TraesCS4A02G070600/TraesCS4B02G226700/TraesCS4D02G227300/TraesCS5A02G149600/TraesCS5A02G394500/TraesCS5A02G394800/TraesCS5B02G148300/TraesCS5B02G271800/TraesCS5B02G305400/TraesCS5B02G305500/TraesCS5B02G399700/TraesCS5D02G279100/TraesCS5D02G312100/TraesCS5D02G404200/TraesCS6A02G331300/TraesCS6B02G347700/TraesCS6B02G362000/TraesCS6D02G297000/TraesCS6D02G310500/TraesCS6D02G310600/TraesCS7A02G450200/TraesCS7D02G405800/TraesCS7D02G439400	47	biological_process
Upregulated	GO:0009834	plant-type secondary cell wall biogenesis	46/6875	215/59743	0.213953	1.85923	4.55144	2.38585e-05	0.000305178	0.000236518	TraesCS1A02G149300/TraesCS1B02G167200/TraesCS1B02G240700/TraesCS1D02G146600/TraesCS1D02G221500/TraesCS2A02G040300/TraesCS2A02G175000/TraesCS2A02G246300/TraesCS2B02G201400/TraesCS2B02G270600/TraesCS2B02G540300/TraesCS2D02G080400/TraesCS2D02G182400/TraesCS2D02G182500/TraesCS2D02G248700/TraesCS3A02G409200/TraesCS3A02G440800/TraesCS3B02G442700/TraesCS3B02G474200/TraesCS3B02G545900/TraesCS3D02G404100/TraesCS3D02G432900/TraesCS4A02G004100/TraesCS4A02G107400/TraesCS4A02G178900/TraesCS4B02G089200/TraesCS4B02G139100/TraesCS4B02G197000/TraesCS4B02G337600/TraesCS4D02G086700/TraesCS4D02G133800/TraesCS4D02G197300/TraesCS5A02G095200/TraesCS5A02G222500/TraesCS5A02G473100/TraesCS5B02G074000/TraesCS5B02G101400/TraesCS5B02G221600/TraesCS5B02G486000/TraesCS5D02G230300/TraesCS5D02G485800/TraesCS6A02G131900/TraesCS6A02G323200/TraesCS7B02G188400/TraesCS7D02G294300/TraesCS7D02G549800	46	biological_process
Upregulated	GO:0005615	extracellular space	45/6875	209/59743	0.215311	1.87103	4.54887	2.46403e-05	0.000313917	0.00024329	TraesCS1A02G325400/TraesCS1D02G327000/TraesCS2A02G102100/TraesCS2A02G187400/TraesCS2A02G273100/TraesCS2A02G291600/TraesCS2A02G298500/TraesCS2B02G119200/TraesCS2B02G308100/TraesCS2B02G315000/TraesCS2D02G101500/TraesCS2D02G200500/TraesCS2D02G272400/TraesCS2D02G296600/TraesCS3A02G346900/TraesCS3A02G348500/TraesCS3B02G128700/TraesCS3B02G335800/TraesCS3D02G301100/TraesCS3D02G340500/TraesCS3D02G342100/TraesCS3D02G475800/TraesCS4A02G123100/TraesCS4A02G252800/TraesCS4A02G252900/TraesCS4B02G062500/TraesCS4B02G079100/TraesCS4B02G182900/TraesCS4D02G061400/TraesCS4D02G182800/TraesCS5A02G228900/TraesCS5A02G261300/TraesCS5A02G326100/TraesCS5A02G490400/TraesCS5B02G227600/TraesCS5B02G259600/TraesCS5B02G326500/TraesCS5D02G238800/TraesCS5D02G268700/TraesCS6A02G316700/TraesCS6B02G347200/TraesCS6D02G296200/TraesCS7A02G259100/TraesCS7B02G156900/TraesCS7D02G260100	45	cellular_component
Upregulated	GO:0004030	aldehyde dehydrogenase [NAD(P)+] activity	6875-10-01	20/59743	0.5	4.34495	5.39527	2.49442e-05	0.000315267	0.000244337	TraesCS2A02G388900/TraesCS2B02G406900/TraesCS2D02G386700/TraesCS4D02G094500/TraesCS5A02G113200/TraesCS5D02G127300/TraesCS6A02G155500/TraesCS6B02G183600/TraesCS6D02G145400/TraesCS6D02G222000	10	molecular_function
Upregulated	GO:0004349	glutamate 5-kinase activity	6875-10-01	20/59743	0.5	4.34495	5.39527	2.49442e-05	0.000315267	0.000244337	TraesCS1A02G281400/TraesCS1B02G290600/TraesCS1D02G280700/TraesCS3A02G151900/TraesCS3A02G363700/TraesCS3B02G179100/TraesCS3B02G395900/TraesCS3D02G159800/TraesCS3D02G357200/TraesCS6D02G232400	10	molecular_function
Upregulated	GO:0007275	multicellular organism development	89/6875	503/59743	0.176938	1.53758	4.36612	2.62353e-05	0.000328974	0.00025496	TraesCS1A02G263700/TraesCS1A02G303100/TraesCS1A02G365900/TraesCS1A02G366200/TraesCS1B02G274300/TraesCS1D02G102900/TraesCS1D02G209500/TraesCS1D02G263800/TraesCS1D02G302500/TraesCS1D02G371500/TraesCS1D02G371800/TraesCS2A02G100700/TraesCS2A02G101000/TraesCS2A02G101400/TraesCS2A02G178100/TraesCS2A02G229200/TraesCS2A02G256600/TraesCS2A02G381900/TraesCS2B02G028000/TraesCS2B02G028500/TraesCS2B02G117900/TraesCS2B02G118200/TraesCS2B02G118300/TraesCS2B02G118400/TraesCS2B02G118500/TraesCS2B02G205000/TraesCS2B02G205100/TraesCS2B02G205200/TraesCS2B02G399200/TraesCS2D02G100200/TraesCS2D02G100700/TraesCS2D02G100900/TraesCS2D02G186600/TraesCS2D02G186700/TraesCS2D02G186800/TraesCS2D02G378400/TraesCS2D02G378800/TraesCS2D02G564800/TraesCS3A02G101400/TraesCS3A02G176500/TraesCS3A02G200300/TraesCS3A02G406000/TraesCS3B02G126200/TraesCS3B02G129400/TraesCS3B02G208300/TraesCS3B02G439600/TraesCS3D02G109400/TraesCS3D02G183900/TraesCS3D02G367900/TraesCS3D02G401200/TraesCS4A02G044000/TraesCS4A02G059400/TraesCS4B02G235000/TraesCS4B02G265100/TraesCS4D02G236400/TraesCS4D02G265000/TraesCS4D02G265100/TraesCS5A02G127200/TraesCS5A02G141700/TraesCS5A02G278800/TraesCS5A02G419600/TraesCS5A02G468300/TraesCS5A02G503500/TraesCS5B02G082700/TraesCS5B02G278100/TraesCS5D02G232500/TraesCS5D02G285700/TraesCS5D02G427300/TraesCS5D02G481200/TraesCS6A02G224200/TraesCS6A02G394700/TraesCS6B02G075200/TraesCS6B02G257200/TraesCS6D02G059300/TraesCS6D02G211100/TraesCS6D02G211400/TraesCS6D02G362900/TraesCS7A02G205100/TraesCS7A02G255600/TraesCS7A02G299600/TraesCS7B02G093400/TraesCS7B02G112400/TraesCS7B02G152000/TraesCS7B02G187600/TraesCS7B02G241200/TraesCS7D02G189400/TraesCS7D02G208000/TraesCS7D02G254000/TraesCS7D02G295100	89	biological_process
Upregulated	GO:0005811	lipid droplet	19/6875	60/59743	0.316667	2.7518	4.89569	2.6211e-05	0.000328974	0.00025496	TraesCS1D02G420400/TraesCS2A02G114000/TraesCS2B02G133200/TraesCS2D02G114800/TraesCS3A02G235300/TraesCS4B02G074500/TraesCS4D02G241500/TraesCS5A02G243900/TraesCS5B02G241900/TraesCS5B02G559400/TraesCS5D02G565600/TraesCS6A02G162900/TraesCS6B02G188300/TraesCS6B02G306700/TraesCS6D02G149300/TraesCS7A02G202900/TraesCS7B02G110100/TraesCS7D02G206200/TraesCS7D02G206400	19	cellular_component
Upregulated	GO:0009056	catabolic process	15/6875	41/59743	0.365854	3.17923	5.03362	2.71324e-05	0.000336236	0.000260588	TraesCS1A02G255100/TraesCS1B02G265900/TraesCS1D02G254500/TraesCS2A02G143100/TraesCS2B02G526100/TraesCS2D02G146400/TraesCS5A02G437300/TraesCS5D02G444200/TraesCS7A02G154600/TraesCS7A02G172500/TraesCS7A02G271100/TraesCS7B02G058600/TraesCS7B02G169300/TraesCS7D02G173300/TraesCS7D02G271500	15	biological_process
Upregulated	GO:0060919	auxin influx	15/6875	41/59743	0.365854	3.17923	5.03362	2.71324e-05	0.000336236	0.000260588	TraesCS1A02G368500/TraesCS1B02G387400/TraesCS1D02G374300/TraesCS3A02G257500/TraesCS3A02G258000/TraesCS3A02G258400/TraesCS3B02G290300/TraesCS3B02G291100/TraesCS3B02G401600/TraesCS3D02G257500/TraesCS3D02G257900/TraesCS3D02G258200/TraesCS3D02G258300/TraesCS4D02G227200/TraesCS7D02G284100	15	biological_process
Upregulated	GO:0048759	xylem vessel member cell differentiation	6875-12-01	28/59743	0.428571	3.72424	5.19951	2.73423e-05	0.000336236	0.000260588	TraesCS4A02G419900/TraesCS4A02G420100/TraesCS4A02G420200/TraesCS4A02G420900/TraesCS4A02G421000/TraesCS4A02G421100/TraesCS4A02G421200/TraesCS4A02G421300/TraesCS7A02G068000/TraesCS7D02G062300/TraesCS7D02G062400/TraesCS7D02G062600	12	biological_process
Upregulated	GO:0090058	metaxylem development	6875-12-01	28/59743	0.428571	3.72424	5.19951	2.73423e-05	0.000336236	0.000260588	TraesCS4A02G419900/TraesCS4A02G420100/TraesCS4A02G420200/TraesCS4A02G420900/TraesCS4A02G421000/TraesCS4A02G421100/TraesCS4A02G421200/TraesCS4A02G421300/TraesCS7A02G068000/TraesCS7D02G062300/TraesCS7D02G062400/TraesCS7D02G062600	12	biological_process
Upregulated	GO:0010328	auxin influx transmembrane transporter activity	15/6875	41/59743	0.365854	3.17923	5.03362	2.71324e-05	0.000336236	0.000260588	TraesCS1A02G368500/TraesCS1B02G387400/TraesCS1D02G374300/TraesCS3A02G257500/TraesCS3A02G258000/TraesCS3A02G258400/TraesCS3B02G290300/TraesCS3B02G291100/TraesCS3B02G401600/TraesCS3D02G257500/TraesCS3D02G257900/TraesCS3D02G258200/TraesCS3D02G258300/TraesCS4D02G227200/TraesCS7D02G284100	15	molecular_function
Upregulated	GO:0009813	flavonoid biosynthetic process	111/6875	660/59743	0.168182	1.46148	4.29907	2.91281e-05	0.000356819	0.00027654	TraesCS1A02G047300/TraesCS1A02G076700/TraesCS1A02G194900/TraesCS1A02G242000/TraesCS1A02G366500/TraesCS1A02G380900/TraesCS1B02G061800/TraesCS1B02G209700/TraesCS1B02G253600/TraesCS1B02G361700/TraesCS1B02G362100/TraesCS1D02G062800/TraesCS1D02G175500/TraesCS1D02G198500/TraesCS1D02G222800/TraesCS1D02G388600/TraesCS1D02G403100/TraesCS1D02G403300/TraesCS2A02G325100/TraesCS2A02G360200/TraesCS2B02G357200/TraesCS2D02G021500/TraesCS2D02G228200/TraesCS2D02G309900/TraesCS2D02G337800/TraesCS2D02G547700/TraesCS3A02G061600/TraesCS3A02G136100/TraesCS3A02G152700/TraesCS3A02G279500/TraesCS3B02G013100/TraesCS3B02G179600/TraesCS3B02G313700/TraesCS3B02G313900/TraesCS3B02G409000/TraesCS3B02G411500/TraesCS3B02G440500/TraesCS3B02G563100/TraesCS3B02G592000/TraesCS3B02G598200/TraesCS3B02G598400/TraesCS3D02G031100/TraesCS3D02G061700/TraesCS3D02G061900/TraesCS3D02G160300/TraesCS3D02G279800/TraesCS3D02G403000/TraesCS3D02G534800/TraesCS4A02G164400/TraesCS4A02G385500/TraesCS4A02G404500/TraesCS4B02G304300/TraesCS4B02G314300/TraesCS4D02G054900/TraesCS4D02G302500/TraesCS4D02G311500/TraesCS4D02G341800/TraesCS5A02G149600/TraesCS5A02G393900/TraesCS5A02G463400/TraesCS5A02G463500/TraesCS5A02G463700/TraesCS5A02G515600/TraesCS5B02G148300/TraesCS5B02G224900/TraesCS5B02G305400/TraesCS5B02G305500/TraesCS5B02G318200/TraesCS5B02G474600/TraesCS5B02G474900/TraesCS5B02G475000/TraesCS5B02G475200/TraesCS5D02G233700/TraesCS5D02G233800/TraesCS5D02G312100/TraesCS5D02G402500/TraesCS5D02G403400/TraesCS5D02G407500/TraesCS5D02G476200/TraesCS5D02G476400/TraesCS5D02G487900/TraesCS6A02G097400/TraesCS6A02G219500/TraesCS6A02G270400/TraesCS6A02G320700/TraesCS6B02G052200/TraesCS6B02G068000/TraesCS6B02G125800/TraesCS6B02G249000/TraesCS6B02G297600/TraesCS6B02G351600/TraesCS6D02G071600/TraesCS6D02G164000/TraesCS6D02G300600/TraesCS7A02G077500/TraesCS7A02G189500/TraesCS7A02G230500/TraesCS7A02G277500/TraesCS7A02G309600/TraesCS7A02G373000/TraesCS7A02G422000/TraesCS7B02G209600/TraesCS7B02G312200/TraesCS7B02G355700/TraesCS7D02G012500/TraesCS7D02G019900/TraesCS7D02G180700/TraesCS7D02G190600/TraesCS7D02G306300/TraesCS7D02G342100/TraesCS7D02G483900	111	biological_process
Upregulated	GO:0048367	shoot system development	27/6875	103/59743	0.262136	2.27793	4.68099	2.95402e-05	0.000360481	0.000279378	TraesCS1A02G119000/TraesCS1A02G332800/TraesCS1B02G138500/TraesCS1D02G119900/TraesCS1D02G335400/TraesCS2A02G306800/TraesCS2A02G421400/TraesCS2B02G323500/TraesCS2B02G440400/TraesCS2B02G579200/TraesCS2D02G305300/TraesCS2D02G418400/TraesCS4A02G130300/TraesCS4B02G174300/TraesCS6A02G386800/TraesCS6D02G297600/TraesCS7A02G146400/TraesCS7A02G209800/TraesCS7A02G231600/TraesCS7A02G334200/TraesCS7B02G116600/TraesCS7B02G130000/TraesCS7B02G246800/TraesCS7B02G253600/TraesCS7D02G211700/TraesCS7D02G231800/TraesCS7D02G341900	27	biological_process
Upregulated	GO:0047215	indole-3-acetate beta-glucosyltransferase activity	41/6875	186/59743	0.22043	1.91551	4.50956	3.11739e-05	0.000377525	0.000292587	TraesCS1A02G117900/TraesCS1A02G119300/TraesCS1B02G137600/TraesCS1B02G361600/TraesCS1D02G119000/TraesCS2A02G028700/TraesCS2A02G378100/TraesCS2A02G503600/TraesCS2B02G184000/TraesCS2B02G395000/TraesCS2D02G031000/TraesCS2D02G374400/TraesCS3A02G118300/TraesCS3A02G124700/TraesCS3A02G279800/TraesCS3B02G137400/TraesCS3B02G290200/TraesCS3B02G313400/TraesCS3D02G044700/TraesCS3D02G120200/TraesCS3D02G126200/TraesCS3D02G126400/TraesCS3D02G126500/TraesCS4A02G070600/TraesCS4B02G226700/TraesCS4D02G227300/TraesCS5A02G394500/TraesCS5A02G394800/TraesCS5B02G399700/TraesCS5D02G404200/TraesCS6A02G331300/TraesCS6B02G347700/TraesCS6B02G362000/TraesCS6D02G297000/TraesCS6D02G310500/TraesCS6D02G310600/TraesCS7A02G450200/TraesCS7B02G258000/TraesCS7B02G350000/TraesCS7D02G405800/TraesCS7D02G439400	41	molecular_function
Upregulated	GO:0080018	anthocyanin 5-O-glucosyltransferase activity	41/6875	186/59743	0.22043	1.91551	4.50956	3.11739e-05	0.000377525	0.000292587	TraesCS1A02G117900/TraesCS1A02G119300/TraesCS1B02G137600/TraesCS1B02G361600/TraesCS1D02G119000/TraesCS2A02G028700/TraesCS2A02G378100/TraesCS2A02G503600/TraesCS2B02G184000/TraesCS2B02G395000/TraesCS2D02G031000/TraesCS2D02G374400/TraesCS3A02G118300/TraesCS3A02G124700/TraesCS3A02G279800/TraesCS3B02G137400/TraesCS3B02G290200/TraesCS3B02G313400/TraesCS3D02G044700/TraesCS3D02G120200/TraesCS3D02G126200/TraesCS3D02G126400/TraesCS3D02G126500/TraesCS4A02G070600/TraesCS4B02G226700/TraesCS4D02G227300/TraesCS5A02G394500/TraesCS5A02G394800/TraesCS5B02G399700/TraesCS5D02G404200/TraesCS6A02G331300/TraesCS6B02G347700/TraesCS6B02G362000/TraesCS6D02G297000/TraesCS6D02G310500/TraesCS6D02G310600/TraesCS7A02G450200/TraesCS7B02G258000/TraesCS7B02G350000/TraesCS7D02G405800/TraesCS7D02G439400	41	molecular_function
Upregulated	GO:0009750	response to fructose	105/6875	619/59743	0.169628	1.47405	4.27533	3.29611e-05	0.000397655	0.000308189	TraesCS1A02G066800/TraesCS1A02G115700/TraesCS1A02G115800/TraesCS1A02G273900/TraesCS1A02G325400/TraesCS1B02G085100/TraesCS1B02G135700/TraesCS1B02G142000/TraesCS1B02G283600/TraesCS1D02G052700/TraesCS1D02G067800/TraesCS1D02G117100/TraesCS1D02G123700/TraesCS1D02G274000/TraesCS1D02G274200/TraesCS1D02G327000/TraesCS2A02G064300/TraesCS2A02G074700/TraesCS2A02G141900/TraesCS2A02G382700/TraesCS2A02G400100/TraesCS2B02G367000/TraesCS2B02G400000/TraesCS2B02G405500/TraesCS2B02G471800/TraesCS2D02G073400/TraesCS2D02G145400/TraesCS2D02G182500/TraesCS2D02G347000/TraesCS2D02G397700/TraesCS2D02G443700/TraesCS2D02G464700/TraesCS3A02G077100/TraesCS3A02G127100/TraesCS3A02G129100/TraesCS3A02G285100/TraesCS3A02G313200/TraesCS3A02G346900/TraesCS3A02G348500/TraesCS3A02G400000/TraesCS3A02G408200/TraesCS3B02G146300/TraesCS3B02G383400/TraesCS3D02G141100/TraesCS3D02G161100/TraesCS3D02G318600/TraesCS3D02G340500/TraesCS3D02G342100/TraesCS3D02G402300/TraesCS4A02G059800/TraesCS4A02G215300/TraesCS4A02G264600/TraesCS4B02G047400/TraesCS4B02G050400/TraesCS4B02G100800/TraesCS4B02G235400/TraesCS4B02G296400/TraesCS4D02G050600/TraesCS4D02G097400/TraesCS4D02G236800/TraesCS5A02G053700/TraesCS5A02G115100/TraesCS5A02G153900/TraesCS5A02G200100/TraesCS5A02G394900/TraesCS5A02G403600/TraesCS5A02G403700/TraesCS5B02G062500/TraesCS5B02G152600/TraesCS5B02G198400/TraesCS5B02G198500/TraesCS5B02G399800/TraesCS5B02G408300/TraesCS5B02G408400/TraesCS5D02G065100/TraesCS5D02G159100/TraesCS5D02G205700/TraesCS5D02G319500/TraesCS5D02G404300/TraesCS5D02G413600/TraesCS6A02G116200/TraesCS6A02G154700/TraesCS6A02G163500/TraesCS6A02G344000/TraesCS6B02G186400/TraesCS6B02G327500/TraesCS6B02G376200/TraesCS6D02G009600/TraesCS6D02G144600/TraesCS6D02G288900/TraesCS6D02G291900/TraesCS6D02G325100/TraesCS7A02G003600/TraesCS7A02G147300/TraesCS7A02G238900/TraesCS7A02G382500/TraesCS7B02G050500/TraesCS7B02G103800/TraesCS7B02G271600/TraesCS7D02G004100/TraesCS7D02G149000/TraesCS7D02G199900/TraesCS7D02G366500/TraesCS7D02G366600/TraesCS7D02G378900	105	biological_process
Upregulated	GO:0009595	detection of biotic stimulus	54/6875	269/59743	0.200743	1.74444	4.41287	3.31524e-05	0.000398454	0.000308808	TraesCS1A02G070400/TraesCS1B02G088900/TraesCS1B02G227700/TraesCS1B02G394900/TraesCS1D02G072900/TraesCS1D02G381800/TraesCS3A02G037700/TraesCS3A02G206400/TraesCS3A02G217900/TraesCS3A02G218000/TraesCS3A02G272500/TraesCS3A02G285100/TraesCS3B02G045900/TraesCS3B02G238500/TraesCS3B02G248400/TraesCS3B02G248500/TraesCS3B02G295400/TraesCS3B02G306200/TraesCS3B02G383400/TraesCS3D02G041800/TraesCS3D02G209200/TraesCS3D02G234400/TraesCS3D02G262200/TraesCS3D02G272100/TraesCS3D02G519000/TraesCS4A02G089700/TraesCS4A02G106400/TraesCS4A02G216100/TraesCS4A02G435200/TraesCS4B02G100100/TraesCS4B02G197800/TraesCS4B02G214600/TraesCS4D02G096400/TraesCS4D02G198600/TraesCS5A02G229000/TraesCS5A02G251800/TraesCS5A02G403200/TraesCS5B02G232600/TraesCS5B02G232700/TraesCS5B02G249800/TraesCS5D02G241100/TraesCS5D02G259700/TraesCS5D02G413200/TraesCS6A02G178500/TraesCS6B02G205900/TraesCS6B02G356200/TraesCS6D02G166100/TraesCS6D02G305100/TraesCS7A02G049300/TraesCS7B02G271600/TraesCS7D02G044400/TraesCS7D02G114000/TraesCS7D02G366500/TraesCS7D02G366600	54	biological_process
Upregulated	GO:0003714	transcription corepressor activity	29/6875	115/59743	0.252174	2.19136	4.61156	3.35504e-05	0.000401721	0.00031134	TraesCS2A02G286700/TraesCS2B02G264000/TraesCS2B02G303600/TraesCS2D02G285300/TraesCS4A02G007800/TraesCS4A02G008000/TraesCS4B02G297000/TraesCS4B02G297100/TraesCS4D02G295800/TraesCS4D02G296000/TraesCS7A02G201100/TraesCS7A02G201200/TraesCS7A02G201300/TraesCS7A02G201400/TraesCS7A02G201500/TraesCS7A02G201600/TraesCS7B02G107700/TraesCS7B02G107800/TraesCS7B02G107900/TraesCS7B02G108000/TraesCS7B02G108300/TraesCS7B02G108400/TraesCS7B02G108500/TraesCS7D02G204200/TraesCS7D02G204300/TraesCS7D02G204400/TraesCS7D02G204500/TraesCS7D02G204600/TraesCS7D02G204700	29	molecular_function
Upregulated	GO:0010089	xylem development	179/6875	1163/59743	0.153912	1.33748	4.19126	3.39695e-05	0.000405216	0.000314048	TraesCS1A02G079700/TraesCS1A02G149700/TraesCS1A02G190900/TraesCS1B02G085000/TraesCS1B02G089600/TraesCS1B02G097700/TraesCS1B02G134600/TraesCS1B02G157300/TraesCS1B02G167700/TraesCS1B02G275100/TraesCS1D02G024500/TraesCS1D02G067700/TraesCS1D02G073300/TraesCS1D02G081400/TraesCS1D02G139700/TraesCS1D02G259400/TraesCS1D02G264600/TraesCS1D02G303700/TraesCS1D02G330300/TraesCS2A02G081400/TraesCS2A02G104100/TraesCS2A02G175000/TraesCS2A02G182400/TraesCS2A02G217200/TraesCS2A02G306800/TraesCS2A02G309100/TraesCS2A02G462700/TraesCS2A02G559400/TraesCS2B02G053300/TraesCS2B02G096000/TraesCS2B02G121100/TraesCS2B02G137800/TraesCS2B02G201400/TraesCS2B02G208900/TraesCS2B02G242500/TraesCS2B02G251700/TraesCS2B02G315900/TraesCS2B02G323500/TraesCS2B02G326200/TraesCS2B02G437300/TraesCS2D02G013300/TraesCS2D02G079200/TraesCS2D02G091000/TraesCS2D02G103800/TraesCS2D02G174500/TraesCS2D02G182400/TraesCS2D02G190200/TraesCS2D02G223000/TraesCS2D02G233800/TraesCS2D02G297300/TraesCS2D02G305300/TraesCS2D02G307400/TraesCS2D02G374200/TraesCS2D02G395000/TraesCS2D02G415800/TraesCS2D02G463100/TraesCS2D02G500900/TraesCS2D02G564300/TraesCS3A02G003900/TraesCS3A02G088000/TraesCS3A02G092300/TraesCS3A02G167100/TraesCS3A02G261800/TraesCS3A02G312800/TraesCS3B02G074000/TraesCS3B02G076900/TraesCS3B02G159100/TraesCS3B02G295000/TraesCS3B02G366600/TraesCS3D02G036600/TraesCS3D02G064700/TraesCS3D02G141500/TraesCS3D02G173200/TraesCS3D02G261800/TraesCS3D02G262200/TraesCS3D02G345300/TraesCS3D02G475800/TraesCS3D02G496100/TraesCS4A02G004100/TraesCS4A02G196400/TraesCS4A02G224700/TraesCS4A02G283100/TraesCS4A02G314800/TraesCS4A02G411700/TraesCS4B02G169900/TraesCS4B02G287300/TraesCS4B02G299900/TraesCS4B02G328400/TraesCS4B02G346100/TraesCS4D02G027900/TraesCS4D02G089300/TraesCS4D02G116600/TraesCS4D02G116700/TraesCS4D02G325500/TraesCS4D02G341000/TraesCS4D02G365300/TraesCS4D02G365500/TraesCS5A02G095200/TraesCS5A02G210200/TraesCS5A02G215200/TraesCS5A02G222500/TraesCS5A02G297900/TraesCS5A02G322300/TraesCS5A02G500100/TraesCS5A02G515000/TraesCS5B02G056800/TraesCS5B02G101400/TraesCS5B02G183000/TraesCS5B02G208200/TraesCS5B02G208500/TraesCS5B02G208600/TraesCS5B02G221600/TraesCS5B02G526000/TraesCS5B02G564800/TraesCS5D02G181500/TraesCS5D02G187700/TraesCS5D02G216400/TraesCS5D02G216600/TraesCS5D02G216800/TraesCS5D02G230300/TraesCS5D02G292500/TraesCS5D02G329100/TraesCS5D02G385300/TraesCS5D02G444700/TraesCS5D02G524800/TraesCS5D02G550000/TraesCS6A02G082500/TraesCS6A02G083100/TraesCS6A02G106000/TraesCS6A02G125000/TraesCS6A02G139400/TraesCS6A02G180900/TraesCS6A02G241000/TraesCS6A02G289500/TraesCS6A02G321300/TraesCS6A02G386800/TraesCS6A02G394900/TraesCS6B02G011300/TraesCS6B02G069800/TraesCS6B02G114000/TraesCS6B02G153100/TraesCS6B02G153500/TraesCS6B02G167900/TraesCS6B02G265000/TraesCS6B02G283600/TraesCS6B02G305600/TraesCS6B02G337300/TraesCS6B02G352000/TraesCS6B02G383900/TraesCS6D02G008300/TraesCS6D02G076900/TraesCS6D02G115400/TraesCS6D02G119400/TraesCS6D02G129900/TraesCS6D02G164200/TraesCS6D02G293600/TraesCS6D02G380200/TraesCS7A02G129300/TraesCS7A02G148600/TraesCS7A02G151200/TraesCS7A02G219100/TraesCS7A02G245400/TraesCS7A02G267400/TraesCS7A02G434300/TraesCS7A02G539100/TraesCS7B02G029200/TraesCS7B02G055200/TraesCS7B02G069100/TraesCS7B02G334100/TraesCS7B02G377900/TraesCS7B02G461900/TraesCS7D02G128300/TraesCS7D02G153100/TraesCS7D02G165300/TraesCS7D02G220700/TraesCS7D02G258500/TraesCS7D02G461900/TraesCS7D02G463300/TraesCS7D02G525000	179	biological_process
Upregulated	GO:0010118	stomatal movement	55/6875	276/59743	0.199275	1.73168	4.39358	3.4898e-05	0.000414739	0.000321429	TraesCS1A02G215900/TraesCS1A02G270800/TraesCS1A02G333800/TraesCS1B02G229400/TraesCS1B02G281100/TraesCS1B02G347100/TraesCS1D02G218200/TraesCS1D02G271000/TraesCS2A02G150600/TraesCS2A02G157600/TraesCS2A02G251800/TraesCS2A02G303900/TraesCS2A02G367700/TraesCS2A02G493800/TraesCS2B02G123900/TraesCS2B02G183100/TraesCS2B02G271700/TraesCS2B02G320500/TraesCS2B02G521800/TraesCS2D02G055600/TraesCS2D02G163700/TraesCS2D02G252600/TraesCS2D02G302500/TraesCS2D02G364500/TraesCS2D02G364600/TraesCS2D02G364800/TraesCS2D02G493700/TraesCS3A02G254500/TraesCS3A02G381100/TraesCS3B02G413800/TraesCS3D02G255400/TraesCS3D02G265100/TraesCS3D02G374300/TraesCS4A02G126800/TraesCS4A02G322200/TraesCS4B02G172700/TraesCS4B02G178100/TraesCS4D02G174700/TraesCS4D02G179700/TraesCS5A02G218000/TraesCS5A02G225300/TraesCS5B02G146500/TraesCS5B02G217100/TraesCS5B02G223900/TraesCS5D02G226000/TraesCS5D02G232500/TraesCS5D02G232600/TraesCS6B02G381400/TraesCS6D02G211700/TraesCS6D02G330500/TraesCS7B02G228700/TraesCS7B02G372400/TraesCS7D02G166500/TraesCS7D02G324800/TraesCS7D02G457800	55	biological_process
Upregulated	GO:0046916	cellular transition metal ion homeostasis	31/6875	127/59743	0.244094	2.12115	4.56106	3.63073e-05	0.000429884	0.000333166	TraesCS1B02G073900/TraesCS1B02G074100/TraesCS2A02G064900/TraesCS2A02G539600/TraesCS2B02G077100/TraesCS2B02G569200/TraesCS2B02G569600/TraesCS2B02G569800/TraesCS2D02G063000/TraesCS2D02G329900/TraesCS2D02G540300/TraesCS2D02G540700/TraesCS2D02G541200/TraesCS3A02G526400/TraesCS3B02G489000/TraesCS3B02G593700/TraesCS3D02G444600/TraesCS4A02G210100/TraesCS4B02G268700/TraesCS4D02G111100/TraesCS4D02G268000/TraesCS5A02G554100/TraesCS5B02G351200/TraesCS5B02G571000/TraesCS6A02G043000/TraesCS6A02G393700/TraesCS6B02G059000/TraesCS6D02G049600/TraesCS7A02G382700/TraesCS7B02G285400/TraesCS7D02G379100	31	biological_process
Upregulated	GO:0009922	fatty acid elongase activity	13/6875	33/59743	0.393939	3.42329	5.02133	3.74377e-05	0.000441626	0.000342267	TraesCS4A02G065300/TraesCS4A02G068400/TraesCS4A02G164400/TraesCS4B02G225500/TraesCS4B02G274700/TraesCS4D02G226100/TraesCS4D02G242200/TraesCS6A02G177700/TraesCS6B02G207000/TraesCS6B02G324200/TraesCS6D02G071600/TraesCS6D02G166600/TraesCS7D02G350500	13	molecular_function
Upregulated	GO:0005975	carbohydrate metabolic process	110/6875	657/59743	0.167428	1.45493	4.22828	3.81795e-05	0.000448075	0.000347265	TraesCS1A02G115700/TraesCS1A02G115800/TraesCS1A02G312400/TraesCS1A02G312700/TraesCS1A02G387400/TraesCS1B02G135700/TraesCS1B02G278400/TraesCS1B02G414800/TraesCS1D02G117100/TraesCS1D02G267600/TraesCS1D02G283900/TraesCS1D02G312600/TraesCS1D02G312800/TraesCS1D02G395200/TraesCS1D02G425600/TraesCS2A02G350900/TraesCS2B02G357400/TraesCS2B02G401600/TraesCS2B02G405500/TraesCS3A02G129100/TraesCS3A02G184900/TraesCS3A02G261700/TraesCS3A02G330600/TraesCS3A02G374000/TraesCS3A02G482200/TraesCS3A02G483000/TraesCS3A02G483100/TraesCS3B02G235100/TraesCS3B02G294900/TraesCS3B02G360600/TraesCS3B02G406200/TraesCS3B02G408500/TraesCS3B02G529700/TraesCS3B02G549300/TraesCS3D02G261700/TraesCS3D02G366700/TraesCS3D02G368800/TraesCS3D02G475200/TraesCS3D02G477300/TraesCS3D02G478000/TraesCS4A02G053500/TraesCS4A02G173600/TraesCS4A02G175900/TraesCS4A02G260900/TraesCS4A02G297800/TraesCS4A02G485900/TraesCS4B02G015500/TraesCS4B02G020100/TraesCS4B02G053700/TraesCS4B02G142000/TraesCS4B02G233900/TraesCS4B02G251100/TraesCS4D02G013600/TraesCS4D02G014300/TraesCS4D02G136800/TraesCS4D02G142000/TraesCS4D02G248000/TraesCS4D02G251000/TraesCS5A02G143600/TraesCS5A02G205700/TraesCS5A02G212900/TraesCS5A02G213900/TraesCS5A02G295200/TraesCS5A02G429600/TraesCS5A02G454700/TraesCS5B02G038600/TraesCS5B02G153900/TraesCS5B02G202700/TraesCS5B02G209800/TraesCS5B02G279000/TraesCS5B02G294600/TraesCS5B02G295000/TraesCS5B02G394200/TraesCS5B02G431600/TraesCS5D02G001100/TraesCS5D02G004800/TraesCS5D02G210600/TraesCS5D02G218100/TraesCS5D02G399000/TraesCS6A02G060700/TraesCS6A02G077000/TraesCS6A02G131600/TraesCS6A02G325300/TraesCS6A02G340000/TraesCS6B02G064700/TraesCS6B02G080700/TraesCS6B02G103900/TraesCS6B02G138300/TraesCS6B02G352100/TraesCS6B02G355600/TraesCS6B02G371200/TraesCS6D02G320600/TraesCS7A02G009200/TraesCS7A02G069700/TraesCS7A02G176500/TraesCS7A02G323800/TraesCS7A02G359700/TraesCS7A02G371600/TraesCS7A02G450500/TraesCS7B02G081500/TraesCS7B02G174100/TraesCS7B02G256000/TraesCS7B02G267800/TraesCS7B02G350300/TraesCS7D02G008800/TraesCS7D02G065400/TraesCS7D02G233800/TraesCS7D02G257800/TraesCS7D02G320900/TraesCS7D02G351300	110	biological_process
Upregulated	GO:0043169	cation binding	57/6875	290/59743	0.196552	1.70801	4.35846	3.82658e-05	0.000448075	0.000347265	TraesCS1A02G215500/TraesCS1A02G312700/TraesCS1B02G229000/TraesCS1B02G278400/TraesCS1B02G368300/TraesCS1D02G218000/TraesCS1D02G267600/TraesCS1D02G283900/TraesCS1D02G312800/TraesCS2A02G122200/TraesCS2B02G357400/TraesCS2B02G401600/TraesCS3A02G483000/TraesCS3A02G483100/TraesCS3B02G235100/TraesCS3B02G529700/TraesCS3B02G549300/TraesCS3D02G041700/TraesCS3D02G167100/TraesCS3D02G475200/TraesCS3D02G478000/TraesCS4A02G053500/TraesCS4A02G173800/TraesCS4A02G175900/TraesCS4A02G260900/TraesCS4B02G015500/TraesCS4B02G020100/TraesCS4B02G053700/TraesCS4B02G142000/TraesCS4B02G233900/TraesCS4B02G251100/TraesCS4B02G344300/TraesCS4D02G013600/TraesCS4D02G136800/TraesCS4D02G251000/TraesCS4D02G339400/TraesCS5A02G143600/TraesCS5A02G308800/TraesCS5A02G429600/TraesCS5A02G513200/TraesCS5B02G153900/TraesCS5B02G279000/TraesCS5B02G431600/TraesCS5B02G504000/TraesCS5D02G001100/TraesCS5D02G504800/TraesCS6A02G325300/TraesCS6B02G064700/TraesCS6B02G138300/TraesCS6B02G355600/TraesCS7A02G069700/TraesCS7A02G176500/TraesCS7A02G371600/TraesCS7B02G081500/TraesCS7B02G256000/TraesCS7D02G065400/TraesCS7D02G351300	57	molecular_function
Upregulated	GO:0016131	brassinosteroid metabolic process	45/6875	213/59743	0.211268	1.83589	4.40709	4.01909e-05	0.000467182	0.000362073	TraesCS1A02G117900/TraesCS1B02G137600/TraesCS1B02G361600/TraesCS1D02G119000/TraesCS2A02G028700/TraesCS2A02G378100/TraesCS2A02G503600/TraesCS2B02G103700/TraesCS2B02G184000/TraesCS2B02G395000/TraesCS2D02G031000/TraesCS2D02G372000/TraesCS2D02G374400/TraesCS3A02G124700/TraesCS3A02G279800/TraesCS3A02G388600/TraesCS3B02G290200/TraesCS3B02G313400/TraesCS3B02G420200/TraesCS3D02G044700/TraesCS3D02G126200/TraesCS3D02G126400/TraesCS3D02G126500/TraesCS4A02G070600/TraesCS4B02G226700/TraesCS4D02G227300/TraesCS5A02G394500/TraesCS5A02G394800/TraesCS5B02G399700/TraesCS5D02G404200/TraesCS6A02G331300/TraesCS6B02G347700/TraesCS6B02G362000/TraesCS6D02G297000/TraesCS6D02G310500/TraesCS6D02G310600/TraesCS7A02G373100/TraesCS7A02G449500/TraesCS7A02G450200/TraesCS7B02G254100/TraesCS7B02G349000/TraesCS7D02G405800/TraesCS7D02G438600/TraesCS7D02G438700/TraesCS7D02G439400	45	biological_process
Upregulated	GO:0016710	trans-cinnamate 4-monooxygenase activity	45/6875	213/59743	0.211268	1.83589	4.40709	4.01909e-05	0.000467182	0.000362073	TraesCS1A02G047300/TraesCS1A02G076700/TraesCS1A02G242000/TraesCS1A02G310500/TraesCS1A02G366500/TraesCS1B02G061800/TraesCS1B02G253600/TraesCS1D02G175500/TraesCS1D02G310000/TraesCS1D02G403100/TraesCS1D02G403300/TraesCS2A02G325100/TraesCS2B02G357200/TraesCS2D02G021500/TraesCS2D02G300200/TraesCS2D02G309900/TraesCS2D02G337800/TraesCS2D02G547700/TraesCS3A02G061600/TraesCS3A02G136100/TraesCS3A02G152700/TraesCS3A02G342900/TraesCS3B02G179600/TraesCS3B02G375100/TraesCS3D02G061700/TraesCS3D02G061900/TraesCS3D02G160300/TraesCS3D02G336900/TraesCS5B02G318200/TraesCS5D02G402500/TraesCS5D02G407500/TraesCS5D02G487900/TraesCS6A02G097400/TraesCS6B02G052200/TraesCS6B02G125800/TraesCS6D02G015200/TraesCS6D02G164000/TraesCS7A02G077500/TraesCS7A02G277500/TraesCS7A02G373000/TraesCS7A02G411700/TraesCS7B02G310900/TraesCS7B02G355700/TraesCS7D02G019900/TraesCS7D02G404900	45	molecular_function
Upregulated	GO:0007031	peroxisome organization	16/6875	47/59743	0.340426	2.95826	4.84314	4.14348e-05	0.00047989	0.000371922	TraesCS1A02G246400/TraesCS1B02G257100/TraesCS1D02G245700/TraesCS3A02G376400/TraesCS3B02G408900/TraesCS3D02G369200/TraesCS5A02G341000/TraesCS5A02G375000/TraesCS5A02G413300/TraesCS5B02G339100/TraesCS5B02G376900/TraesCS5B02G416700/TraesCS5D02G346200/TraesCS5D02G384500/TraesCS5D02G422000/TraesCS6D02G313200	16	biological_process
Upregulated	GO:0008202	steroid metabolic process	6875-12-01	29/59743	0.413793	3.59582	5.04214	4.1757e-05	0.00048013	0.000372108	TraesCS1A02G210800/TraesCS1B02G224800/TraesCS1D02G214100/TraesCS3A02G506400/TraesCS3A02G508600/TraesCS3B02G574600/TraesCS3D02G514300/TraesCS3D02G514400/TraesCS4B02G042300/TraesCS4D02G039500/TraesCS7A02G253900/TraesCS7D02G252500	12	biological_process
Upregulated	GO:0016174	NAD(P)H oxidase H2O2-forming activity	6875-12-01	29/59743	0.413793	3.59582	5.04214	4.1757e-05	0.00048013	0.000372108	TraesCS3A02G182900/TraesCS3A02G280200/TraesCS3B02G212900/TraesCS3B02G314000/TraesCS3D02G187300/TraesCS3D02G279900/TraesCS4B02G327800/TraesCS4D02G324800/TraesCS5A02G499900/TraesCS5B02G299000/TraesCS5D02G222100/TraesCS5D02G306400	12	molecular_function
Upregulated	GO:0010507	negative regulation of autophagy	6875-10-01	21/59743	0.47619	4.13804	5.18658	4.26967e-05	0.000489169	0.000379113	TraesCS4D02G141600/TraesCS5A02G063100/TraesCS5B02G069300/TraesCS5D02G074300/TraesCS6A02G306400/TraesCS6B02G334800/TraesCS6D02G285500/TraesCS7A02G222500/TraesCS7B02G129000/TraesCS7D02G224100	10	biological_process
Upregulated	GO:0005986	sucrose biosynthetic process	23/6875	83/59743	0.277108	2.40804	4.62906	4.36416e-05	0.000496423	0.000384735	TraesCS1A02G273900/TraesCS1B02G283600/TraesCS1D02G274000/TraesCS1D02G274200/TraesCS2A02G168200/TraesCS2A02G406700/TraesCS3A02G015500/TraesCS3A02G092800/TraesCS3A02G425500/TraesCS3B02G108000/TraesCS3B02G461800/TraesCS3D02G013000/TraesCS3D02G092900/TraesCS4A02G140000/TraesCS4A02G446700/TraesCS4B02G167500/TraesCS4D02G169800/TraesCS5A02G455100/TraesCS5D02G465500/TraesCS6B02G466600/TraesCS6D02G403800/TraesCS7B02G063400/TraesCS7D02G036600	23	biological_process
Upregulated	GO:0006032	chitin catabolic process	23/6875	83/59743	0.277108	2.40804	4.62906	4.36416e-05	0.000496423	0.000384735	TraesCS1B02G368300/TraesCS1D02G283900/TraesCS2A02G350800/TraesCS2A02G350900/TraesCS2B02G369000/TraesCS2B02G369100/TraesCS3A02G517100/TraesCS3B02G293200/TraesCS3B02G584700/TraesCS3D02G260300/TraesCS3D02G260500/TraesCS3D02G524700/TraesCS4A02G173800/TraesCS4B02G328400/TraesCS4D02G325500/TraesCS5A02G500100/TraesCS5B02G403700/TraesCS5D02G408200/TraesCS6B02G246800/TraesCS6D02G199500/TraesCS7A02G371600/TraesCS7B02G256000/TraesCS7D02G351300	23	biological_process
Upregulated	GO:0012511	monolayer-surrounded lipid storage body	6875-11-01	25/59743	0.44	3.82355	5.09205	4.40638e-05	0.000497671	0.000385702	TraesCS1A02G415100/TraesCS1B02G445100/TraesCS1D02G422600/TraesCS2A02G367700/TraesCS2D02G364500/TraesCS2D02G364600/TraesCS2D02G364800/TraesCS3A02G303600/TraesCS3B02G332700/TraesCS3B02G549000/TraesCS3D02G298200	11	cellular_component
Upregulated	GO:0090447	glycerol-3-phosphate 2-O-acyltransferase activity	6875-11-01	25/59743	0.44	3.82355	5.09205	4.40638e-05	0.000497671	0.000385702	TraesCS1A02G283100/TraesCS1B02G292200/TraesCS1D02G282300/TraesCS3A02G146100/TraesCS3A02G227400/TraesCS3A02G339700/TraesCS3A02G368400/TraesCS3B02G173200/TraesCS3B02G371300/TraesCS3D02G225300/TraesCS3D02G333200	11	molecular_function
Upregulated	GO:0009395	phospholipid catabolic process	14/6875	38/59743	0.368421	3.20154	4.89545	4.57495e-05	0.000514883	0.000399042	TraesCS2A02G420800/TraesCS2B02G439900/TraesCS2D02G417800/TraesCS3A02G130000/TraesCS3B02G149100/TraesCS3D02G130900/TraesCS4A02G298300/TraesCS4B02G015300/TraesCS4D02G013500/TraesCS5A02G489800/TraesCS5B02G336100/TraesCS5D02G504100/TraesCS7A02G376500/TraesCS7B02G277900	14	biological_process
Upregulated	GO:0048364	root development	93/6875	539/59743	0.172542	1.49937	4.19972	4.70082e-05	0.000527187	0.000408577	TraesCS1A02G127900/TraesCS1A02G281400/TraesCS1A02G332800/TraesCS1A02G333800/TraesCS1A02G372900/TraesCS1B02G147000/TraesCS1B02G290600/TraesCS1B02G347100/TraesCS1B02G393100/TraesCS1D02G126300/TraesCS1D02G280700/TraesCS1D02G335400/TraesCS1D02G379700/TraesCS2A02G065200/TraesCS2A02G150600/TraesCS2A02G251800/TraesCS2A02G421400/TraesCS2A02G493800/TraesCS2B02G123900/TraesCS2B02G271700/TraesCS2B02G440400/TraesCS2B02G521800/TraesCS2B02G579200/TraesCS2D02G063300/TraesCS2D02G252600/TraesCS2D02G418400/TraesCS2D02G443700/TraesCS2D02G493700/TraesCS3A02G176000/TraesCS3A02G195400/TraesCS3A02G217900/TraesCS3A02G218000/TraesCS3A02G363700/TraesCS3B02G232600/TraesCS3B02G248400/TraesCS3B02G248500/TraesCS3B02G395900/TraesCS3D02G181700/TraesCS3D02G200800/TraesCS3D02G234300/TraesCS3D02G234400/TraesCS3D02G357200/TraesCS4A02G041400/TraesCS4A02G106400/TraesCS4A02G126800/TraesCS4A02G130300/TraesCS4A02G187600/TraesCS4A02G235600/TraesCS4B02G079300/TraesCS4B02G131500/TraesCS4B02G174300/TraesCS4B02G178100/TraesCS4B02G197800/TraesCS4B02G261600/TraesCS4D02G059600/TraesCS4D02G078100/TraesCS4D02G125800/TraesCS4D02G179700/TraesCS4D02G198600/TraesCS4D02G262500/TraesCS5A02G225300/TraesCS5A02G316800/TraesCS5A02G447200/TraesCS5B02G146500/TraesCS5B02G223900/TraesCS5B02G317400/TraesCS5D02G232600/TraesCS5D02G323100/TraesCS6A02G178500/TraesCS6A02G240400/TraesCS6B02G205900/TraesCS6B02G284300/TraesCS6D02G166100/TraesCS6D02G222600/TraesCS6D02G297600/TraesCS6D02G378300/TraesCS7A02G209800/TraesCS7A02G231600/TraesCS7A02G334200/TraesCS7A02G352100/TraesCS7B02G116600/TraesCS7B02G130000/TraesCS7B02G229800/TraesCS7B02G246800/TraesCS7B02G253600/TraesCS7B02G322900/TraesCS7D02G211700/TraesCS7D02G231800/TraesCS7D02G279300/TraesCS7D02G341900/TraesCS7D02G366500/TraesCS7D02G414700/TraesCS7D02G414900	93	biological_process
Upregulated	GO:0046185	aldehyde catabolic process	6875-08-01	14/59743	0.571429	4.96565	5.35138	4.83132e-05	0.000534297	0.000414088	TraesCS1A02G150800/TraesCS1A02G150900/TraesCS1B02G168500/TraesCS1D02G147800/TraesCS1D02G147900/TraesCS6A02G226500/TraesCS6B02G255100/TraesCS6D02G208500	8	biological_process
Upregulated	GO:0004067	asparaginase activity	6875-08-01	14/59743	0.571429	4.96565	5.35138	4.83132e-05	0.000534297	0.000414088	TraesCS2A02G510400/TraesCS2A02G510700/TraesCS2A02G510800/TraesCS2B02G538600/TraesCS2B02G538700/TraesCS2D02G511800/TraesCS2D02G511900/TraesCS2D02G512100	8	molecular_function
Upregulated	GO:0008798	beta-aspartyl-peptidase activity	6875-08-01	14/59743	0.571429	4.96565	5.35138	4.83132e-05	0.000534297	0.000414088	TraesCS2A02G510400/TraesCS2A02G510700/TraesCS2A02G510800/TraesCS2B02G538600/TraesCS2B02G538700/TraesCS2D02G511800/TraesCS2D02G511900/TraesCS2D02G512100	8	molecular_function
Upregulated	GO:0071771	aldehyde decarbonylase activity	6875-08-01	14/59743	0.571429	4.96565	5.35138	4.83132e-05	0.000534297	0.000414088	TraesCS1A02G150800/TraesCS1A02G150900/TraesCS1B02G168500/TraesCS1D02G147800/TraesCS1D02G147900/TraesCS6A02G226500/TraesCS6B02G255100/TraesCS6D02G208500	8	molecular_function
Upregulated	GO:0016068	type I hypersensitivity	56/6875	286/59743	0.195804	1.70152	4.28844	4.96106e-05	0.000546747	0.000423737	TraesCS1A02G047400/TraesCS1A02G115800/TraesCS1B02G061900/TraesCS1D02G048500/TraesCS1D02G049400/TraesCS2A02G005300/TraesCS2A02G157600/TraesCS2A02G398500/TraesCS2B02G016100/TraesCS2B02G183100/TraesCS2D02G006400/TraesCS2D02G163700/TraesCS2D02G406900/TraesCS2D02G452900/TraesCS3A02G209200/TraesCS3A02G273600/TraesCS3A02G378700/TraesCS3B02G182400/TraesCS3B02G210100/TraesCS3B02G240000/TraesCS3B02G411300/TraesCS3D02G212100/TraesCS3D02G371900/TraesCS4A02G260900/TraesCS4A02G388700/TraesCS4A02G388900/TraesCS4A02G389100/TraesCS4A02G405200/TraesCS4B02G053700/TraesCS5A02G073700/TraesCS5A02G306900/TraesCS5A02G316500/TraesCS5B02G080000/TraesCS5B02G137300/TraesCS5B02G307300/TraesCS5B02G317100/TraesCS5D02G153500/TraesCS5D02G255500/TraesCS5D02G313900/TraesCS5D02G322800/TraesCS5D02G499900/TraesCS6A02G083100/TraesCS6A02G311500/TraesCS6B02G114000/TraesCS6D02G076900/TraesCS6D02G290800/TraesCS6D02G339200/TraesCS7A02G089600/TraesCS7A02G176800/TraesCS7B02G081800/TraesCS7D02G084800/TraesCS7D02G085100/TraesCS7D02G085200/TraesCS7D02G178100/TraesCS7D02G353800/TraesCS7D02G357800	56	biological_process
Upregulated	GO:0070544	histone H3-K36 demethylation	6875-06-01	8/59743	0.75	6.51742	5.6279	5.2749e-05	0.000579329	0.000448988	TraesCS5A02G265500/TraesCS5B02G265200/TraesCS5D02G273400/TraesCS7A02G246000/TraesCS7B02G145500/TraesCS7D02G244500	6	biological_process
Upregulated	GO:0016051	carbohydrate biosynthetic process	16/6875	48/59743	0.333333	2.89663	4.74039	5.55372e-05	0.000605774	0.000469484	TraesCS1A02G211500/TraesCS1B02G155300/TraesCS1D02G137800/TraesCS1D02G214700/TraesCS2A02G094700/TraesCS2A02G412200/TraesCS2B02G430800/TraesCS2D02G093000/TraesCS2D02G409400/TraesCS3B02G017200/TraesCS4A02G125300/TraesCS4B02G179300/TraesCS4D02G180800/TraesCS7A02G374700/TraesCS7B02G252700/TraesCS7D02G348700	16	biological_process
Upregulated	GO:0004144	diacylglycerol O-acyltransferase activity	16/6875	48/59743	0.333333	2.89663	4.74039	5.55372e-05	0.000605774	0.000469484	TraesCS3A02G266800/TraesCS3A02G297400/TraesCS3B02G006700/TraesCS3B02G011800/TraesCS3B02G300300/TraesCS3B02G339300/TraesCS3D02G267000/TraesCS3D02G304900/TraesCS5A02G292000/TraesCS5B02G291100/TraesCS5D02G299300/TraesCS5D02G299400/TraesCS5D02G328800/TraesCS6B02G128200/TraesCS6B02G306700/TraesCS6D02G082300	16	molecular_function
Upregulated	GO:0033320	UDP-D-xylose biosynthetic process	6875-07-01	11/59743	0.636364	5.52993	5.41831	5.76194e-05	0.00062634	0.000485423	TraesCS1A02G230400/TraesCS1B02G243800/TraesCS1D02G231600/TraesCS2B02G129600/TraesCS2D02G111400/TraesCS4B02G202500/TraesCS4D02G203400	7	biological_process
Upregulated	GO:0080110	sporopollenin biosynthetic process	57/6875	295/59743	0.19322	1.67906	4.21631	6.27453e-05	0.000679741	0.000526809	TraesCS1A02G047300/TraesCS1A02G076700/TraesCS1A02G242000/TraesCS1A02G310500/TraesCS1A02G366500/TraesCS1B02G061800/TraesCS1B02G253600/TraesCS1D02G175500/TraesCS1D02G310000/TraesCS1D02G403100/TraesCS1D02G403300/TraesCS2A02G325100/TraesCS2B02G357200/TraesCS2D02G021500/TraesCS2D02G309900/TraesCS2D02G337800/TraesCS2D02G547700/TraesCS3A02G061600/TraesCS3A02G136100/TraesCS3A02G152700/TraesCS3B02G100000/TraesCS3B02G179600/TraesCS3B02G257900/TraesCS3D02G061700/TraesCS3D02G061900/TraesCS3D02G160300/TraesCS3D02G342200/TraesCS4A02G331600/TraesCS4A02G436400/TraesCS5A02G163400/TraesCS5A02G225100/TraesCS5B02G160700/TraesCS5B02G223700/TraesCS5B02G318200/TraesCS5D02G168400/TraesCS5D02G232400/TraesCS5D02G402500/TraesCS5D02G407500/TraesCS5D02G487900/TraesCS5D02G541100/TraesCS6A02G097400/TraesCS6A02G381700/TraesCS6B02G052200/TraesCS6B02G125800/TraesCS6D02G015200/TraesCS6D02G164000/TraesCS6D02G366400/TraesCS7A02G077500/TraesCS7A02G277500/TraesCS7A02G373000/TraesCS7A02G411700/TraesCS7B02G298900/TraesCS7B02G310900/TraesCS7B02G355700/TraesCS7D02G019900/TraesCS7D02G391700/TraesCS7D02G404900	57	biological_process
Upregulated	GO:0006090	pyruvate metabolic process	6875-09-01	18/59743	0.5	4.34495	5.11831	6.44183e-05	0.000695499	0.000539022	TraesCS1A02G122500/TraesCS1A02G253200/TraesCS1B02G141700/TraesCS3A02G275600/TraesCS3A02G285900/TraesCS3B02G309300/TraesCS3B02G320200/TraesCS3D02G275500/TraesCS3D02G285700	9	biological_process
Upregulated	GO:0010359	regulation of anion channel activity	35/6875	155/59743	0.225806	1.96223	4.3256	6.79667e-05	0.000731331	0.000566792	TraesCS1D02G176900/TraesCS1D02G290700/TraesCS3D02G523200/TraesCS4B02G321800/TraesCS4B02G327800/TraesCS4D02G324800/TraesCS5A02G426500/TraesCS5A02G490200/TraesCS5A02G499900/TraesCS5B02G224900/TraesCS5B02G299000/TraesCS5B02G428400/TraesCS5D02G088800/TraesCS5D02G233700/TraesCS5D02G233800/TraesCS5D02G306400/TraesCS5D02G434500/TraesCS5D02G475900/TraesCS6A02G082500/TraesCS6A02G089400/TraesCS6A02G106000/TraesCS6A02G182500/TraesCS6A02G320700/TraesCS6B02G011300/TraesCS6B02G111800/TraesCS6B02G351600/TraesCS6D02G008300/TraesCS6D02G171800/TraesCS6D02G300600/TraesCS7A02G151200/TraesCS7A02G382000/TraesCS7B02G055200/TraesCS7B02G284500/TraesCS7D02G153100/TraesCS7D02G378500	35	biological_process
Upregulated	GO:0010371	regulation of gibberellin biosynthetic process	16/6875	49/59743	0.326531	2.83752	4.64027	7.3693e-05	0.000790277	0.000612476	TraesCS2A02G399600/TraesCS4A02G433200/TraesCS4A02G433300/TraesCS5A02G312000/TraesCS5A02G503500/TraesCS5B02G313000/TraesCS5D02G318700/TraesCS5D02G318900/TraesCS6A02G256600/TraesCS6B02G268700/TraesCS6D02G237800/TraesCS7A02G057700/TraesCS7A02G057800/TraesCS7D02G052400/TraesCS7D02G052500/TraesCS7D02G052600	16	biological_process
Upregulated	GO:2001147	camalexin binding	17/6875	54/59743	0.314815	2.73571	4.60157	7.46183e-05	0.000794847	0.000616018	TraesCS1A02G078800/TraesCS1A02G102900/TraesCS1B02G097400/TraesCS1D02G081200/TraesCS1D02G094700/TraesCS1D02G095000/TraesCS2A02G045400/TraesCS2D02G044100/TraesCS3A02G302100/TraesCS3B02G334500/TraesCS3B02G490400/TraesCS3D02G299900/TraesCS3D02G445300/TraesCS5B02G021800/TraesCS5B02G435000/TraesCS5D02G030000/TraesCS5D02G440700	17	molecular_function
Upregulated	GO:2001227	quercitrin binding	17/6875	54/59743	0.314815	2.73571	4.60157	7.46183e-05	0.000794847	0.000616018	TraesCS1A02G078800/TraesCS1A02G102900/TraesCS1B02G097400/TraesCS1D02G081200/TraesCS1D02G094700/TraesCS1D02G095000/TraesCS2A02G045400/TraesCS2D02G044100/TraesCS3A02G302100/TraesCS3B02G334500/TraesCS3B02G490400/TraesCS3D02G299900/TraesCS3D02G445300/TraesCS5B02G021800/TraesCS5B02G435000/TraesCS5D02G030000/TraesCS5D02G440700	17	molecular_function
Upregulated	GO:0048443	stamen development	37/6875	168/59743	0.220238	1.91385	4.27735	7.51182e-05	0.000797505	0.000618078	TraesCS1A02G091300/TraesCS1A02G368500/TraesCS1B02G387400/TraesCS1D02G374300/TraesCS2A02G389400/TraesCS2B02G407600/TraesCS2D02G387300/TraesCS2D02G525900/TraesCS3A02G072600/TraesCS3A02G257500/TraesCS3A02G258000/TraesCS3A02G258400/TraesCS3A02G323200/TraesCS3B02G290300/TraesCS3B02G291100/TraesCS3B02G352300/TraesCS3B02G401600/TraesCS3D02G257500/TraesCS3D02G257900/TraesCS3D02G258200/TraesCS3D02G258300/TraesCS3D02G316700/TraesCS5A02G037100/TraesCS5B02G012000/TraesCS5B02G037900/TraesCS5D02G019400/TraesCS5D02G044800/TraesCS6A02G132700/TraesCS6A02G240400/TraesCS6B02G160900/TraesCS6B02G284300/TraesCS6B02G337300/TraesCS6D02G122400/TraesCS6D02G138700/TraesCS6D02G222600/TraesCS7B02G081200/TraesCS7D02G284100	37	biological_process
Upregulated	GO:0005507	copper ion binding	136/6875	859/59743	0.158324	1.37582	4.00085	7.88134e-05	0.000833956	0.000646328	TraesCS1A02G043900/TraesCS1A02G072200/TraesCS1A02G078800/TraesCS1A02G102900/TraesCS1A02G119500/TraesCS1A02G283400/TraesCS1A02G283900/TraesCS1B02G056900/TraesCS1B02G090600/TraesCS1B02G097400/TraesCS1B02G123600/TraesCS1B02G293100/TraesCS1D02G044300/TraesCS1D02G074600/TraesCS1D02G081200/TraesCS1D02G094700/TraesCS1D02G095000/TraesCS1D02G120300/TraesCS1D02G244700/TraesCS1D02G282600/TraesCS1D02G283000/TraesCS1D02G289100/TraesCS2A02G045400/TraesCS2A02G064900/TraesCS2A02G186800/TraesCS2A02G246300/TraesCS2A02G252800/TraesCS2A02G262400/TraesCS2A02G389900/TraesCS2B02G077100/TraesCS2B02G225400/TraesCS2B02G270600/TraesCS2B02G409300/TraesCS2B02G501200/TraesCS2B02G572300/TraesCS2D02G044100/TraesCS2D02G063000/TraesCS2D02G248700/TraesCS2D02G253400/TraesCS2D02G388800/TraesCS3A02G070400/TraesCS3A02G132300/TraesCS3A02G272500/TraesCS3A02G301900/TraesCS3A02G302100/TraesCS3A02G305400/TraesCS3A02G313200/TraesCS3A02G348000/TraesCS3A02G360400/TraesCS3A02G360600/TraesCS3B02G260300/TraesCS3B02G306200/TraesCS3B02G331100/TraesCS3B02G334500/TraesCS3B02G379900/TraesCS3B02G392700/TraesCS3B02G393000/TraesCS3B02G490400/TraesCS3D02G141100/TraesCS3D02G220900/TraesCS3D02G272100/TraesCS3D02G299900/TraesCS3D02G354200/TraesCS3D02G354400/TraesCS3D02G384000/TraesCS3D02G445300/TraesCS4A02G096400/TraesCS4A02G178900/TraesCS4A02G269400/TraesCS4B02G014700/TraesCS4B02G044700/TraesCS4B02G047400/TraesCS4B02G139100/TraesCS4B02G208000/TraesCS4D02G012900/TraesCS4D02G042200/TraesCS4D02G133800/TraesCS4D02G208900/TraesCS4D02G271100/TraesCS5A02G191200/TraesCS5B02G021800/TraesCS5B02G232600/TraesCS5B02G232700/TraesCS5B02G246200/TraesCS5B02G246300/TraesCS5B02G435000/TraesCS5B02G571000/TraesCS5D02G030000/TraesCS5D02G241100/TraesCS5D02G255500/TraesCS5D02G382300/TraesCS5D02G440700/TraesCS6A02G043000/TraesCS6A02G155500/TraesCS6A02G297500/TraesCS6A02G300400/TraesCS6A02G305000/TraesCS6A02G315800/TraesCS6A02G393700/TraesCS6B02G059000/TraesCS6B02G074200/TraesCS6B02G183600/TraesCS6B02G234500/TraesCS6B02G327200/TraesCS6B02G327500/TraesCS6B02G356200/TraesCS6B02G423100/TraesCS6D02G049600/TraesCS6D02G145400/TraesCS6D02G280300/TraesCS6D02G284200/TraesCS6D02G305100/TraesCS6D02G384200/TraesCS7A02G075600/TraesCS7A02G176800/TraesCS7A02G180100/TraesCS7A02G209800/TraesCS7A02G219100/TraesCS7A02G302400/TraesCS7A02G382500/TraesCS7A02G382700/TraesCS7B02G080800/TraesCS7B02G081800/TraesCS7B02G085300/TraesCS7B02G116600/TraesCS7B02G213300/TraesCS7B02G258300/TraesCS7B02G285400/TraesCS7B02G382300/TraesCS7D02G071200/TraesCS7D02G178100/TraesCS7D02G181600/TraesCS7D02G211700/TraesCS7D02G279300/TraesCS7D02G378900/TraesCS7D02G379100	136	molecular_function
Upregulated	GO:0004568	chitinase activity	20/6875	70/59743	0.285714	2.48283	4.47641	8.4176e-05	0.00088775	0.000688019	TraesCS1B02G368300/TraesCS1D02G283900/TraesCS2A02G350800/TraesCS2A02G350900/TraesCS2B02G369000/TraesCS2B02G369100/TraesCS3A02G517100/TraesCS3B02G584700/TraesCS3D02G524700/TraesCS4A02G173800/TraesCS4B02G328400/TraesCS4D02G325500/TraesCS5A02G500100/TraesCS5B02G403700/TraesCS5D02G408200/TraesCS6B02G246800/TraesCS6D02G199500/TraesCS7A02G371600/TraesCS7B02G256000/TraesCS7D02G351300	20	molecular_function
Upregulated	GO:0016157	sucrose synthase activity	14/6875	40/59743	0.35	3.04146	4.6575	8.78341e-05	0.000923273	0.00071555	TraesCS2A02G168200/TraesCS2A02G406700/TraesCS3A02G015500/TraesCS3A02G425500/TraesCS3B02G461800/TraesCS3D02G013000/TraesCS4A02G140000/TraesCS4A02G446700/TraesCS4B02G167500/TraesCS4D02G169800/TraesCS6B02G466600/TraesCS6D02G403800/TraesCS7B02G063400/TraesCS7D02G036600	14	molecular_function
Upregulated	GO:0010106	cellular response to iron ion starvation	60/6875	319/59743	0.188088	1.63446	4.09732	9.06699e-05	0.000944464	0.000731973	TraesCS1A02G043900/TraesCS1B02G056900/TraesCS1D02G044300/TraesCS2A02G044900/TraesCS2A02G157800/TraesCS2B02G057100/TraesCS2B02G103500/TraesCS2B02G103600/TraesCS2B02G183300/TraesCS2D02G043500/TraesCS2D02G085500/TraesCS2D02G163900/TraesCS2D02G443700/TraesCS3A02G182900/TraesCS3A02G211100/TraesCS3A02G217200/TraesCS3A02G233800/TraesCS3A02G281900/TraesCS3B02G212900/TraesCS3B02G241600/TraesCS3B02G247500/TraesCS3B02G265500/TraesCS3B02G549000/TraesCS3D02G187300/TraesCS3D02G213900/TraesCS3D02G219600/TraesCS3D02G353100/TraesCS4A02G279100/TraesCS4B02G033600/TraesCS4B02G327800/TraesCS4D02G323100/TraesCS4D02G324800/TraesCS5A02G004400/TraesCS5A02G499900/TraesCS5B02G001100/TraesCS5B02G299000/TraesCS5D02G012500/TraesCS5D02G306400/TraesCS6A02G023200/TraesCS6A02G023300/TraesCS6A02G099800/TraesCS6A02G106000/TraesCS6A02G331400/TraesCS6B02G011300/TraesCS6B02G031600/TraesCS6B02G031700/TraesCS6B02G128000/TraesCS6D02G008300/TraesCS6D02G026400/TraesCS6D02G026500/TraesCS6D02G026600/TraesCS6D02G310700/TraesCS6D02G364600/TraesCS7A02G151200/TraesCS7A02G343600/TraesCS7B02G055200/TraesCS7B02G220200/TraesCS7B02G239500/TraesCS7D02G153100/TraesCS7D02G336000	60	biological_process
Upregulated	GO:0102336	3-oxo-arachidoyl-CoA synthase activity	6875-12-01	31/59743	0.387097	3.36383	4.74729	9.10362e-05	0.000944464	0.000731973	TraesCS4A02G065300/TraesCS4A02G068400/TraesCS4A02G164400/TraesCS4B02G225500/TraesCS4B02G274700/TraesCS4D02G226100/TraesCS4D02G242200/TraesCS6A02G383700/TraesCS6B02G324200/TraesCS6B02G422900/TraesCS6D02G071600/TraesCS6D02G368700	12	molecular_function
Upregulated	GO:0102337	3-oxo-cerotoyl-CoA synthase activity	6875-12-01	31/59743	0.387097	3.36383	4.74729	9.10362e-05	0.000944464	0.000731973	TraesCS4A02G065300/TraesCS4A02G068400/TraesCS4A02G164400/TraesCS4B02G225500/TraesCS4B02G274700/TraesCS4D02G226100/TraesCS4D02G242200/TraesCS6A02G383700/TraesCS6B02G324200/TraesCS6B02G422900/TraesCS6D02G071600/TraesCS6D02G368700	12	molecular_function
Upregulated	GO:0102338	3-oxo-lignoceronyl-CoA synthase activity	6875-12-01	31/59743	0.387097	3.36383	4.74729	9.10362e-05	0.000944464	0.000731973	TraesCS4A02G065300/TraesCS4A02G068400/TraesCS4A02G164400/TraesCS4B02G225500/TraesCS4B02G274700/TraesCS4D02G226100/TraesCS4D02G242200/TraesCS6A02G383700/TraesCS6B02G324200/TraesCS6B02G422900/TraesCS6D02G071600/TraesCS6D02G368700	12	molecular_function
Upregulated	GO:0010493	Lewis a epitope biosynthetic process	6875-08-01	15/59743	0.533333	4.63461	5.07685	9.30428e-05	0.000959034	0.000743265	TraesCS4A02G280700/TraesCS4D02G029800/TraesCS5A02G451400/TraesCS5B02G460200/TraesCS5D02G461600/TraesCS7A02G188600/TraesCS7B02G093500/TraesCS7D02G189700	8	biological_process
Upregulated	GO:0045549	9-cis-epoxycarotenoid dioxygenase activity	6875-08-01	15/59743	0.533333	4.63461	5.07685	9.30428e-05	0.000959034	0.000743265	TraesCS2A02G250600/TraesCS2D02G251600/TraesCS5A02G002400/TraesCS5A02G374000/TraesCS5B02G029300/TraesCS5B02G375900/TraesCS5D02G038800/TraesCS5D02G383500	8	molecular_function
Upregulated	GO:0052747	sinapyl alcohol dehydrogenase activity	16/6875	50/59743	0.32	2.78077	4.54265	9.68521e-05	0.000995077	0.000771199	TraesCS1D02G426600/TraesCS3A02G272500/TraesCS3A02G374700/TraesCS3B02G306200/TraesCS3D02G272100/TraesCS5A02G205700/TraesCS5A02G213900/TraesCS5B02G202700/TraesCS5B02G209800/TraesCS5D02G210600/TraesCS5D02G218100/TraesCS6A02G173700/TraesCS6A02G370100/TraesCS6B02G201600/TraesCS6B02G406200/TraesCS6D02G162800	16	molecular_function
Upregulated	GO:0008152	metabolic process	209/6875	1415/59743	0.147703	1.28352	3.89233	9.82383e-05	0.00100607	0.000779722	TraesCS1A02G047000/TraesCS1A02G088400/TraesCS1A02G114000/TraesCS1A02G170800/TraesCS1A02G186500/TraesCS1A02G186600/TraesCS1A02G189300/TraesCS1A02G218400/TraesCS1A02G347200/TraesCS1A02G351900/TraesCS1A02G368500/TraesCS1A02G429800/TraesCS1A02G430100/TraesCS1B02G060700/TraesCS1B02G107400/TraesCS1B02G194300/TraesCS1B02G197000/TraesCS1B02G220600/TraesCS1B02G231900/TraesCS1B02G293700/TraesCS1B02G356200/TraesCS1B02G361500/TraesCS1B02G371300/TraesCS1B02G387400/TraesCS1B02G464800/TraesCS1B02G464900/TraesCS1D02G047900/TraesCS1D02G089900/TraesCS1D02G168500/TraesCS1D02G187100/TraesCS1D02G210100/TraesCS1D02G256400/TraesCS1D02G345200/TraesCS1D02G358500/TraesCS1D02G374300/TraesCS1D02G439400/TraesCS2A02G125600/TraesCS2A02G130200/TraesCS2A02G171000/TraesCS2A02G173400/TraesCS2A02G174800/TraesCS2A02G183900/TraesCS2A02G187100/TraesCS2A02G331600/TraesCS2A02G387400/TraesCS2A02G423900/TraesCS2A02G425500/TraesCS2A02G524900/TraesCS2B02G148200/TraesCS2B02G152300/TraesCS2B02G167700/TraesCS2B02G183400/TraesCS2B02G210600/TraesCS2B02G246100/TraesCS2B02G405200/TraesCS2B02G428300/TraesCS2D02G128700/TraesCS2D02G132200/TraesCS2D02G178700/TraesCS2D02G191800/TraesCS2D02G200800/TraesCS2D02G226300/TraesCS2D02G249500/TraesCS2D02G270400/TraesCS2D02G283600/TraesCS2D02G303600/TraesCS2D02G352600/TraesCS2D02G385000/TraesCS2D02G407200/TraesCS2D02G512800/TraesCS3A02G023000/TraesCS3A02G124800/TraesCS3A02G125100/TraesCS3A02G147200/TraesCS3A02G151300/TraesCS3A02G185500/TraesCS3A02G215000/TraesCS3A02G251700/TraesCS3A02G257500/TraesCS3A02G258000/TraesCS3A02G301200/TraesCS3A02G529500/TraesCS3B02G021900/TraesCS3B02G022000/TraesCS3B02G059700/TraesCS3B02G120600/TraesCS3B02G144300/TraesCS3B02G144400/TraesCS3B02G144800/TraesCS3B02G144900/TraesCS3B02G178200/TraesCS3B02G246300/TraesCS3B02G257800/TraesCS3B02G290300/TraesCS3B02G291600/TraesCS3B02G335300/TraesCS3B02G335400/TraesCS3B02G401600/TraesCS3B02G478200/TraesCS3D02G023100/TraesCS3D02G023200/TraesCS3D02G126300/TraesCS3D02G159200/TraesCS3D02G218100/TraesCS3D02G224700/TraesCS3D02G257500/TraesCS3D02G257900/TraesCS3D02G258200/TraesCS3D02G300600/TraesCS3D02G346600/TraesCS4A02G059400/TraesCS4A02G079700/TraesCS4A02G096500/TraesCS4A02G103000/TraesCS4A02G136000/TraesCS4A02G218500/TraesCS4A02G290800/TraesCS4A02G366000/TraesCS4A02G366100/TraesCS4B02G016000/TraesCS4B02G038800/TraesCS4B02G055300/TraesCS4B02G097300/TraesCS4B02G201500/TraesCS4B02G207900/TraesCS4B02G224300/TraesCS4B02G235000/TraesCS4B02G272400/TraesCS4B02G294000/TraesCS4B02G331200/TraesCS4D02G014400/TraesCS4D02G021000/TraesCS4D02G035700/TraesCS4D02G055600/TraesCS4D02G102400/TraesCS4D02G143600/TraesCS4D02G171200/TraesCS4D02G176300/TraesCS4D02G208800/TraesCS4D02G224900/TraesCS4D02G236400/TraesCS4D02G280800/TraesCS4D02G292800/TraesCS5A02G104600/TraesCS5A02G203700/TraesCS5A02G222900/TraesCS5A02G242600/TraesCS5A02G249900/TraesCS5A02G321200/TraesCS5A02G407400/TraesCS5A02G427400/TraesCS5B02G008600/TraesCS5B02G028400/TraesCS5B02G059800/TraesCS5B02G202400/TraesCS5B02G235400/TraesCS5B02G240000/TraesCS5B02G247700/TraesCS5B02G247800/TraesCS5B02G372000/TraesCS5D02G011800/TraesCS5D02G065000/TraesCS5D02G068400/TraesCS5D02G116300/TraesCS5D02G210200/TraesCS5D02G244200/TraesCS5D02G249000/TraesCS5D02G257400/TraesCS5D02G473700/TraesCS5D02G507300/TraesCS6A02G059300/TraesCS6A02G059700/TraesCS6A02G260900/TraesCS6A02G280900/TraesCS6A02G419900/TraesCS6B02G046900/TraesCS6B02G047900/TraesCS6B02G080100/TraesCS6D02G038600/TraesCS6D02G261200/TraesCS6D02G405900/TraesCS7A02G119300/TraesCS7A02G141300/TraesCS7A02G172600/TraesCS7A02G216000/TraesCS7A02G225600/TraesCS7A02G235700/TraesCS7A02G236200/TraesCS7A02G352500/TraesCS7A02G411400/TraesCS7B02G038400/TraesCS7B02G042600/TraesCS7B02G077500/TraesCS7B02G123100/TraesCS7B02G133800/TraesCS7B02G134200/TraesCS7B02G215700/TraesCS7B02G275600/TraesCS7D02G114100/TraesCS7D02G137100/TraesCS7D02G142600/TraesCS7D02G173400/TraesCS7D02G173800/TraesCS7D02G217800/TraesCS7D02G228900/TraesCS7D02G235700/TraesCS7D02G370600/TraesCS7D02G404500/TraesCS7D02G420400	209	biological_process
Upregulated	GO:0070403	NAD+ binding	6875-09-01	19/59743	0.473684	4.11626	4.8991	0.000109874	0.00112163	0.000869278	TraesCS1A02G230400/TraesCS1B02G243800/TraesCS1D02G231600/TraesCS2B02G129600/TraesCS2D02G111400/TraesCS3B02G357200/TraesCS3D02G321200/TraesCS4B02G202500/TraesCS4D02G203400	9	molecular_function
Upregulated	GO:0010434	bract formation	6875-10-01	23/59743	0.434783	3.77821	4.80562	0.000111375	0.00113332	0.000878337	TraesCS2A02G389400/TraesCS2B02G407600/TraesCS2D02G387300/TraesCS4B02G261600/TraesCS5A02G316800/TraesCS5B02G317400/TraesCS5D02G323100/TraesCS6A02G240400/TraesCS6B02G284300/TraesCS6D02G222600	10	biological_process
Upregulated	GO:0000165	MAPK cascade	124/6875	777/59743	0.159588	1.3868	3.91363	0.000112579	0.0011383	0.000882197	TraesCS1A02G070400/TraesCS1A02G073200/TraesCS1A02G255100/TraesCS1A02G397200/TraesCS1B02G088900/TraesCS1B02G092000/TraesCS1B02G227700/TraesCS1B02G265900/TraesCS1B02G326600/TraesCS1B02G394900/TraesCS1D02G072900/TraesCS1D02G254500/TraesCS1D02G381800/TraesCS1D02G405200/TraesCS2A02G182400/TraesCS2A02G384100/TraesCS2A02G559400/TraesCS2A02G583000/TraesCS2B02G098500/TraesCS2B02G208900/TraesCS2B02G382300/TraesCS2B02G401300/TraesCS2B02G525500/TraesCS2B02G603600/TraesCS2D02G082000/TraesCS2D02G146100/TraesCS2D02G190200/TraesCS2D02G380500/TraesCS2D02G509205/TraesCS2D02G525900/TraesCS3A02G037700/TraesCS3A02G102000/TraesCS3A02G152700/TraesCS3A02G206400/TraesCS3A02G217900/TraesCS3A02G218000/TraesCS3A02G246700/TraesCS3A02G272500/TraesCS3A02G280200/TraesCS3A02G328000/TraesCS3A02G400000/TraesCS3A02G492500/TraesCS3A02G492600/TraesCS3B02G045900/TraesCS3B02G179600/TraesCS3B02G238500/TraesCS3B02G248400/TraesCS3B02G248500/TraesCS3B02G272600/TraesCS3B02G295400/TraesCS3B02G306200/TraesCS3B02G314000/TraesCS3B02G357500/TraesCS3B02G383400/TraesCS3B02G408500/TraesCS3B02G553500/TraesCS3D02G041800/TraesCS3D02G103800/TraesCS3D02G104200/TraesCS3D02G104400/TraesCS3D02G160300/TraesCS3D02G209200/TraesCS3D02G234400/TraesCS3D02G244800/TraesCS3D02G262200/TraesCS3D02G272100/TraesCS3D02G279900/TraesCS3D02G321500/TraesCS3D02G368800/TraesCS3D02G499700/TraesCS3D02G500000/TraesCS3D02G500100/TraesCS3D02G519000/TraesCS4A02G181400/TraesCS4A02G216100/TraesCS4A02G435200/TraesCS4B02G042300/TraesCS4B02G100100/TraesCS4B02G136200/TraesCS4B02G190200/TraesCS4D02G039500/TraesCS4D02G096400/TraesCS4D02G131100/TraesCS4D02G191600/TraesCS5A02G229000/TraesCS5A02G251800/TraesCS5A02G403200/TraesCS5A02G469800/TraesCS5B02G232600/TraesCS5B02G232700/TraesCS5B02G249800/TraesCS5D02G241100/TraesCS5D02G259700/TraesCS5D02G413200/TraesCS5D02G475900/TraesCS5D02G482800/TraesCS6A02G083200/TraesCS6A02G089400/TraesCS6A02G146900/TraesCS6A02G178500/TraesCS6B02G111800/TraesCS6B02G175100/TraesCS6B02G205900/TraesCS6B02G225800/TraesCS6B02G356200/TraesCS6B02G421900/TraesCS6D02G136200/TraesCS6D02G166100/TraesCS6D02G274100/TraesCS6D02G293600/TraesCS6D02G305100/TraesCS6D02G307100/TraesCS6D02G367100/TraesCS6D02G367600/TraesCS7A02G049300/TraesCS7A02G508800/TraesCS7B02G080300/TraesCS7B02G220200/TraesCS7B02G372400/TraesCS7B02G433100/TraesCS7D02G044400/TraesCS7D02G403700/TraesCS7D02G457800/TraesCS7D02G497400	124	biological_process
Upregulated	GO:0032580	Golgi cisterna membrane	19/6875	66/59743	0.287879	2.50164	4.40162	0.000112269	0.0011383	0.000882197	TraesCS1A02G230400/TraesCS1A02G304900/TraesCS1B02G243800/TraesCS1D02G231600/TraesCS1D02G304700/TraesCS2A02G460400/TraesCS2B02G129600/TraesCS2B02G482000/TraesCS2D02G111400/TraesCS2D02G460600/TraesCS4A02G409300/TraesCS4B02G202500/TraesCS4B02G309100/TraesCS4D02G203400/TraesCS4D02G307300/TraesCS6A02G353200/TraesCS7B02G210700/TraesCS7D02G257800/TraesCS7D02G307500	19	cellular_component
Upregulated	GO:0004722	protein serine/threonine phosphatase activity	71/6875	397/59743	0.178841	1.55411	3.99463	0.000114824	0.00115732	0.000896942	TraesCS1A02G228100/TraesCS1A02G358600/TraesCS1A02G411200/TraesCS1B02G128100/TraesCS1B02G375100/TraesCS1B02G418400/TraesCS1B02G441400/TraesCS1D02G230000/TraesCS1D02G363500/TraesCS1D02G419000/TraesCS2A02G000400/TraesCS2A02G087100/TraesCS2A02G141100/TraesCS2A02G428500/TraesCS2B02G023600/TraesCS2B02G101800/TraesCS2B02G248200/TraesCS2B02G449200/TraesCS2D02G000300/TraesCS2D02G084400/TraesCS2D02G291800/TraesCS2D02G315100/TraesCS2D02G426600/TraesCS3A02G209200/TraesCS3A02G237800/TraesCS3A02G249000/TraesCS3A02G320100/TraesCS3A02G482300/TraesCS3B02G240000/TraesCS3B02G266200/TraesCS3B02G277900/TraesCS3D02G212100/TraesCS3D02G238000/TraesCS3D02G249000/TraesCS3D02G312000/TraesCS4A02G050000/TraesCS4A02G057700/TraesCS4A02G073800/TraesCS4A02G094300/TraesCS4A02G110100/TraesCS4B02G194000/TraesCS4B02G210100/TraesCS4B02G230000/TraesCS4B02G247300/TraesCS4B02G254700/TraesCS4D02G194900/TraesCS4D02G210900/TraesCS4D02G231400/TraesCS4D02G254500/TraesCS5A02G183600/TraesCS5A02G398900/TraesCS5B02G082500/TraesCS5B02G082700/TraesCS5B02G182000/TraesCS5B02G285400/TraesCS5B02G372000/TraesCS5B02G404000/TraesCS5D02G089900/TraesCS5D02G136600/TraesCS5D02G136700/TraesCS5D02G188600/TraesCS5D02G293500/TraesCS5D02G293700/TraesCS5D02G369200/TraesCS5D02G408500/TraesCS5D02G493200/TraesCS7A02G260000/TraesCS7A02G423900/TraesCS7B02G326200/TraesCS7D02G415200/TraesCS7D02G417600	71	molecular_function
Upregulated	GO:0080022	primary root development	35/6875	159/59743	0.220126	1.91287	4.15644	0.000116798	0.00117351	0.000909483	TraesCS1A02G072200/TraesCS1A02G091300/TraesCS1A02G215900/TraesCS1A02G270800/TraesCS1B02G090600/TraesCS1B02G229400/TraesCS1B02G281100/TraesCS1D02G074600/TraesCS1D02G218200/TraesCS1D02G271000/TraesCS2A02G303900/TraesCS2A02G386100/TraesCS2A02G433500/TraesCS2B02G320500/TraesCS2B02G454500/TraesCS2D02G119100/TraesCS2D02G302500/TraesCS2D02G382600/TraesCS2D02G431500/TraesCS3A02G381100/TraesCS3B02G413800/TraesCS3D02G374300/TraesCS4D02G286400/TraesCS6A02G023200/TraesCS6A02G023300/TraesCS6B02G031600/TraesCS6B02G031700/TraesCS6D02G026400/TraesCS6D02G026500/TraesCS6D02G026600/TraesCS7A02G009800/TraesCS7A02G146400/TraesCS7A02G427000/TraesCS7B02G213300/TraesCS7D02G009400	35	biological_process
Upregulated	GO:0042218	1-aminocyclopropane-1-carboxylate biosynthetic process	6875-07-01	12/59743	0.583333	5.0691	5.08357	0.000124476	0.00123506	0.00095719	TraesCS2A02G396400/TraesCS2B02G414800/TraesCS2D02G394200/TraesCS3A02G106600/TraesCS3B02G125200/TraesCS3D02G108700/TraesCS4A02G256500	7	biological_process
Upregulated	GO:0072708	response to sorbitol	6875-07-01	12/59743	0.583333	5.0691	5.08357	0.000124476	0.00123506	0.00095719	TraesCS2A02G168200/TraesCS4A02G140000/TraesCS4A02G446700/TraesCS4B02G167500/TraesCS4D02G169800/TraesCS7B02G063400/TraesCS7D02G036600	7	biological_process
Upregulated	GO:0004198	calcium-dependent cysteine-type endopeptidase activity	6875-07-01	12/59743	0.583333	5.0691	5.08357	0.000124476	0.00123506	0.00095719	TraesCS4B02G132800/TraesCS5A02G136100/TraesCS5B02G135100/TraesCS5D02G142800/TraesCS7A02G134000/TraesCS7B02G035100/TraesCS7D02G133400	7	molecular_function
Upregulated	GO:0008793	aromatic-amino-acid:2-oxoglutarate aminotransferase activity	6875-07-01	12/59743	0.583333	5.0691	5.08357	0.000124476	0.00123506	0.00095719	TraesCS2A02G396400/TraesCS2B02G414800/TraesCS2D02G394200/TraesCS3A02G106600/TraesCS3B02G125200/TraesCS3D02G108700/TraesCS4A02G256500	7	molecular_function
Upregulated	GO:0080168	abscisic acid transport	16/6875	51/59743	0.313725	2.72624	4.44742	0.000126135	0.00124764	0.000966939	TraesCS2A02G399900/TraesCS2D02G397500/TraesCS3A02G217900/TraesCS3A02G218000/TraesCS3B02G248400/TraesCS3B02G248500/TraesCS3D02G234300/TraesCS3D02G234400/TraesCS4A02G216900/TraesCS4B02G095200/TraesCS4D02G092000/TraesCS5A02G447200/TraesCS6A02G178500/TraesCS6B02G205900/TraesCS6D02G166100/TraesCS7D02G366500	16	biological_process
Upregulated	GO:0016702	oxidoreductase activity, acting on single donors with incorporation of molecular oxygen, incorporation of two atoms of oxygen	20/6875	72/59743	0.277778	2.41386	4.32883	0.000129285	0.00127484	0.000988017	TraesCS1A02G126400/TraesCS1A02G238700/TraesCS1B02G145600/TraesCS1B02G347600/TraesCS1D02G238900/TraesCS2B02G396000/TraesCS3B02G421000/TraesCS3D02G381800/TraesCS4D02G002800/TraesCS4D02G040900/TraesCS5A02G154900/TraesCS5B02G153100/TraesCS5B02G224900/TraesCS5D02G233700/TraesCS5D02G233800/TraesCS6A02G320700/TraesCS6B02G018700/TraesCS6B02G351600/TraesCS6D02G015100/TraesCS6D02G300600	20	molecular_function
Upregulated	GO:0055062	phosphate ion homeostasis	22/6875	83/59743	0.26506	2.30334	4.28486	0.000130313	0.00127495	0.000988106	TraesCS2A02G193900/TraesCS2B02G212900/TraesCS2B02G430000/TraesCS2D02G119100/TraesCS2D02G193900/TraesCS2D02G443700/TraesCS3A02G320100/TraesCS3D02G312000/TraesCS4A02G236000/TraesCS4B02G079000/TraesCS4D02G077900/TraesCS5A02G070600/TraesCS5A02G401200/TraesCS5B02G076400/TraesCS5B02G406000/TraesCS5D02G082700/TraesCS5D02G411400/TraesCS6D02G224300/TraesCS6D02G364600/TraesCS7A02G300800/TraesCS7B02G201500/TraesCS7D02G296500	22	biological_process
Upregulated	GO:0015809	arginine transport	6875-12-01	32/59743	0.375	3.25871	4.6088	0.000130442	0.00127495	0.000988106	TraesCS2B02G367000/TraesCS2D02G347000/TraesCS3A02G149900/TraesCS3A02G217200/TraesCS3B02G177000/TraesCS3B02G247500/TraesCS3D02G157800/TraesCS3D02G402300/TraesCS4A02G215300/TraesCS4B02G100800/TraesCS4D02G097400/TraesCS5A02G115100	12	biological_process
Upregulated	GO:0006629	lipid metabolic process	53/6875	276/59743	0.192029	1.66871	4.01545	0.000130497	0.00127495	0.000988106	TraesCS1A02G230500/TraesCS1A02G236500/TraesCS1A02G244300/TraesCS1B02G243700/TraesCS1B02G255700/TraesCS1D02G244200/TraesCS2A02G087000/TraesCS2A02G136100/TraesCS2A02G176400/TraesCS2A02G302700/TraesCS2B02G101700/TraesCS2B02G160100/TraesCS2B02G318600/TraesCS2D02G084300/TraesCS2D02G138800/TraesCS2D02G183800/TraesCS2D02G301400/TraesCS3A02G222400/TraesCS3A02G258100/TraesCS3A02G312100/TraesCS3A02G355100/TraesCS3B02G196400/TraesCS3B02G388000/TraesCS3D02G033200/TraesCS3D02G171800/TraesCS3D02G230200/TraesCS3D02G258000/TraesCS3D02G318600/TraesCS4A02G178300/TraesCS4B02G014700/TraesCS4B02G296400/TraesCS4B02G356100/TraesCS4D02G012900/TraesCS4D02G133100/TraesCS4D02G349500/TraesCS5A02G525300/TraesCS5B02G291500/TraesCS5D02G299500/TraesCS6A02G231300/TraesCS6B02G353200/TraesCS6B02G362900/TraesCS6D02G203800/TraesCS6D02G302300/TraesCS6D02G303200/TraesCS6D02G311400/TraesCS7A02G174500/TraesCS7A02G174700/TraesCS7A02G326200/TraesCS7A02G537100/TraesCS7B02G079500/TraesCS7B02G226800/TraesCS7D02G175800/TraesCS7D02G322900	53	biological_process
Upregulated	GO:0048354	mucilage biosynthetic process involved in seed coat development	25/6875	100/59743	0.25	2.17247	4.23158	0.000131311	0.00127898	0.000991229	TraesCS1A02G033200/TraesCS1A02G156400/TraesCS1A02G284500/TraesCS1B02G173400/TraesCS1B02G278400/TraesCS1D02G034600/TraesCS1D02G154900/TraesCS1D02G267600/TraesCS1D02G283500/TraesCS2A02G175000/TraesCS2A02G188000/TraesCS2B02G201400/TraesCS2D02G182400/TraesCS2D02G182500/TraesCS4A02G208900/TraesCS4A02G280700/TraesCS4B02G112500/TraesCS4D02G029800/TraesCS4D02G110000/TraesCS5A02G451400/TraesCS5B02G460200/TraesCS5D02G461600/TraesCS6A02G311900/TraesCS6B02G342100/TraesCS6D02G291300	25	biological_process
Upregulated	GO:0040009	regulation of growth rate	44/6875	217/59743	0.202765	1.76201	4.05522	0.000132167	0.00128339	0.000994648	TraesCS1A02G047300/TraesCS1A02G076700/TraesCS1A02G242000/TraesCS1A02G310500/TraesCS1A02G366500/TraesCS1B02G061800/TraesCS1B02G253600/TraesCS1D02G175500/TraesCS1D02G310000/TraesCS1D02G403100/TraesCS1D02G403300/TraesCS2A02G325100/TraesCS2B02G357200/TraesCS2D02G021500/TraesCS2D02G309900/TraesCS2D02G337800/TraesCS2D02G547700/TraesCS3A02G061600/TraesCS3A02G136100/TraesCS3A02G152700/TraesCS3B02G179600/TraesCS3D02G061700/TraesCS3D02G061900/TraesCS3D02G160300/TraesCS5A02G354300/TraesCS5B02G318200/TraesCS5B02G356700/TraesCS5D02G361600/TraesCS5D02G402500/TraesCS5D02G407500/TraesCS5D02G487900/TraesCS6A02G097400/TraesCS6B02G052200/TraesCS6B02G125800/TraesCS6D02G015200/TraesCS6D02G164000/TraesCS7A02G077500/TraesCS7A02G277500/TraesCS7A02G373000/TraesCS7A02G411700/TraesCS7B02G310900/TraesCS7B02G355700/TraesCS7D02G019900/TraesCS7D02G404900	44	biological_process
Upregulated	GO:0010059	positive regulation of atrichoblast fate specification	38/6875	179/59743	0.212291	1.84478	4.08187	0.000137269	0.00132486	0.00102678	TraesCS1A02G296300/TraesCS1B02G084500/TraesCS1B02G305200/TraesCS1D02G259400/TraesCS2A02G104100/TraesCS2B02G121100/TraesCS2B02G532900/TraesCS2D02G091000/TraesCS2D02G103800/TraesCS2D02G174500/TraesCS2D02G505400/TraesCS3B02G106100/TraesCS4A02G064200/TraesCS4A02G102900/TraesCS4A02G133800/TraesCS4B02G201600/TraesCS4B02G315400/TraesCS4D02G202300/TraesCS4D02G241100/TraesCS5A02G206700/TraesCS5A02G237700/TraesCS5A02G297900/TraesCS5B02G204900/TraesCS5B02G236200/TraesCS5D02G187700/TraesCS5D02G212900/TraesCS5D02G243800/TraesCS5D02G456100/TraesCS6A02G139400/TraesCS6A02G289500/TraesCS6B02G150400/TraesCS6B02G167900/TraesCS6D02G112200/TraesCS6D02G129900/TraesCS7A02G340700/TraesCS7A02G434300/TraesCS7B02G241900/TraesCS7B02G334100	38	biological_process
Upregulated	GO:0010063	positive regulation of trichoblast fate specification	38/6875	179/59743	0.212291	1.84478	4.08187	0.000137269	0.00132486	0.00102678	TraesCS1A02G296300/TraesCS1B02G084500/TraesCS1B02G305200/TraesCS1D02G259400/TraesCS2A02G104100/TraesCS2B02G121100/TraesCS2B02G532900/TraesCS2D02G091000/TraesCS2D02G103800/TraesCS2D02G174500/TraesCS2D02G505400/TraesCS3B02G106100/TraesCS4A02G064200/TraesCS4A02G102900/TraesCS4A02G133800/TraesCS4B02G201600/TraesCS4B02G315400/TraesCS4D02G202300/TraesCS4D02G241100/TraesCS5A02G206700/TraesCS5A02G237700/TraesCS5A02G297900/TraesCS5B02G204900/TraesCS5B02G236200/TraesCS5D02G187700/TraesCS5D02G212900/TraesCS5D02G243800/TraesCS5D02G456100/TraesCS6A02G139400/TraesCS6A02G289500/TraesCS6B02G150400/TraesCS6B02G167900/TraesCS6D02G112200/TraesCS6D02G129900/TraesCS7A02G340700/TraesCS7A02G434300/TraesCS7B02G241900/TraesCS7B02G334100	38	biological_process
Upregulated	GO:0061025	membrane fusion	110/6875	678/59743	0.162242	1.40986	3.87052	0.000138594	0.0013336	0.00103356	TraesCS1A02G070600/TraesCS1A02G349000/TraesCS1B02G088900/TraesCS1B02G089100/TraesCS1B02G229100/TraesCS1B02G363900/TraesCS1B02G379000/TraesCS1D02G072900/TraesCS1D02G073100/TraesCS1D02G352200/TraesCS1D02G426600/TraesCS2A02G182400/TraesCS2A02G331600/TraesCS2A02G389900/TraesCS2A02G420800/TraesCS2B02G208900/TraesCS2B02G367000/TraesCS2B02G409300/TraesCS2B02G439900/TraesCS2B02G521100/TraesCS2D02G190200/TraesCS2D02G224400/TraesCS2D02G347000/TraesCS2D02G388800/TraesCS2D02G417800/TraesCS3A02G206400/TraesCS3A02G245600/TraesCS3A02G247000/TraesCS3A02G268700/TraesCS3A02G272500/TraesCS3A02G317400/TraesCS3A02G374700/TraesCS3A02G528900/TraesCS3A02G537700/TraesCS3B02G229700/TraesCS3B02G238500/TraesCS3B02G272300/TraesCS3B02G274000/TraesCS3B02G306200/TraesCS3B02G357200/TraesCS3B02G383400/TraesCS3B02G408500/TraesCS3B02G597800/TraesCS3B02G597900/TraesCS3D02G209200/TraesCS3D02G244500/TraesCS3D02G245900/TraesCS3D02G272100/TraesCS3D02G313900/TraesCS3D02G321200/TraesCS3D02G368800/TraesCS3D02G402300/TraesCS3D02G519000/TraesCS3D02G534200/TraesCS4A02G215300/TraesCS4A02G216100/TraesCS4A02G388700/TraesCS4A02G388900/TraesCS4A02G389100/TraesCS4A02G404000/TraesCS4A02G435200/TraesCS4B02G100100/TraesCS4B02G100800/TraesCS4D02G096400/TraesCS4D02G097400/TraesCS4D02G301900/TraesCS5A02G115100/TraesCS5A02G229000/TraesCS5A02G398900/TraesCS5B02G012000/TraesCS5B02G107400/TraesCS5B02G404000/TraesCS5D02G019400/TraesCS5D02G115000/TraesCS5D02G408500/TraesCS6A02G089400/TraesCS6A02G146900/TraesCS6A02G155600/TraesCS6A02G210000/TraesCS6A02G219500/TraesCS6A02G266600/TraesCS6A02G396300/TraesCS6B02G111800/TraesCS6B02G175100/TraesCS6B02G183800/TraesCS6B02G238800/TraesCS6B02G249000/TraesCS6B02G294000/TraesCS6B02G421900/TraesCS6B02G436300/TraesCS6D02G136200/TraesCS6D02G136400/TraesCS6D02G145600/TraesCS6D02G193200/TraesCS6D02G248100/TraesCS6D02G367100/TraesCS6D02G367600/TraesCS7A02G049300/TraesCS7A02G089600/TraesCS7A02G373000/TraesCS7A02G508800/TraesCS7A02G521400/TraesCS7B02G080300/TraesCS7D02G044400/TraesCS7D02G084800/TraesCS7D02G085100/TraesCS7D02G085200/TraesCS7D02G365600/TraesCS7D02G497400/TraesCS7D02G523500	110	biological_process
Upregulated	GO:0006065	UDP-glucuronate biosynthetic process	6875-06-01	9/59743	0.666667	5.79326	5.18587	0.000142721	0.00136098	0.00105478	TraesCS4A02G264600/TraesCS4B02G050400/TraesCS4D02G050600/TraesCS5A02G394900/TraesCS5B02G399800/TraesCS5D02G404300	6	biological_process
Upregulated	GO:0006469	negative regulation of protein kinase activity	6875-06-01	9/59743	0.666667	5.79326	5.18587	0.000142721	0.00136098	0.00105478	TraesCS3A02G209200/TraesCS3A02G249000/TraesCS3B02G240000/TraesCS3B02G277900/TraesCS3D02G212100/TraesCS3D02G249000	6	biological_process
Upregulated	GO:0003979	UDP-glucose 6-dehydrogenase activity	6875-06-01	9/59743	0.666667	5.79326	5.18587	0.000142721	0.00136098	0.00105478	TraesCS4A02G264600/TraesCS4B02G050400/TraesCS4D02G050600/TraesCS5A02G394900/TraesCS5B02G399800/TraesCS5D02G404300	6	molecular_function
Upregulated	GO:0001653	peptide receptor activity	251/6875	1750/59743	0.143429	1.24638	3.77237	0.000143276	0.00136219	0.00105572	TraesCS1A02G070600/TraesCS1A02G073200/TraesCS1A02G073300/TraesCS1A02G079700/TraesCS1A02G127900/TraesCS1A02G141300/TraesCS1A02G149700/TraesCS1A02G185100/TraesCS1A02G208100/TraesCS1A02G296300/TraesCS1B02G084500/TraesCS1B02G085000/TraesCS1B02G089100/TraesCS1B02G091900/TraesCS1B02G092000/TraesCS1B02G097700/TraesCS1B02G134600/TraesCS1B02G147000/TraesCS1B02G157300/TraesCS1B02G157700/TraesCS1B02G167700/TraesCS1B02G275100/TraesCS1B02G283400/TraesCS1B02G305200/TraesCS1B02G333300/TraesCS1B02G394900/TraesCS1D02G024500/TraesCS1D02G067700/TraesCS1D02G073100/TraesCS1D02G076200/TraesCS1D02G081400/TraesCS1D02G126300/TraesCS1D02G139700/TraesCS1D02G259400/TraesCS1D02G264600/TraesCS1D02G273800/TraesCS1D02G303700/TraesCS1D02G320800/TraesCS1D02G330300/TraesCS1D02G381800/TraesCS2A02G081400/TraesCS2A02G104100/TraesCS2A02G154300/TraesCS2A02G182400/TraesCS2A02G216500/TraesCS2A02G217200/TraesCS2A02G249300/TraesCS2A02G308400/TraesCS2A02G455600/TraesCS2A02G462700/TraesCS2A02G559400/TraesCS2A02G570800/TraesCS2A02G580000/TraesCS2B02G053300/TraesCS2B02G096000/TraesCS2B02G121100/TraesCS2B02G137800/TraesCS2B02G208900/TraesCS2B02G240800/TraesCS2B02G240900/TraesCS2B02G242500/TraesCS2B02G251700/TraesCS2B02G290100/TraesCS2B02G315900/TraesCS2B02G324900/TraesCS2B02G407100/TraesCS2B02G437200/TraesCS2B02G437300/TraesCS2B02G477600/TraesCS2B02G532900/TraesCS2B02G538500/TraesCS2D02G013300/TraesCS2D02G079200/TraesCS2D02G091000/TraesCS2D02G103800/TraesCS2D02G159800/TraesCS2D02G174500/TraesCS2D02G190200/TraesCS2D02G221500/TraesCS2D02G222300/TraesCS2D02G223000/TraesCS2D02G233800/TraesCS2D02G297300/TraesCS2D02G306700/TraesCS2D02G374200/TraesCS2D02G395000/TraesCS2D02G415800/TraesCS2D02G463100/TraesCS2D02G500900/TraesCS2D02G505400/TraesCS2D02G509205/TraesCS2D02G537100/TraesCS2D02G564300/TraesCS3A02G003900/TraesCS3A02G088000/TraesCS3A02G088100/TraesCS3A02G092300/TraesCS3A02G096500/TraesCS3A02G167100/TraesCS3A02G251000/TraesCS3A02G261800/TraesCS3A02G323200/TraesCS3A02G344400/TraesCS3B02G074000/TraesCS3B02G076900/TraesCS3B02G106100/TraesCS3B02G112300/TraesCS3B02G295000/TraesCS3B02G295400/TraesCS3B02G352300/TraesCS3B02G366600/TraesCS3B02G376300/TraesCS3D02G064700/TraesCS3D02G097000/TraesCS3D02G173200/TraesCS3D02G245100/TraesCS3D02G251400/TraesCS3D02G261800/TraesCS3D02G262200/TraesCS3D02G316700/TraesCS3D02G337900/TraesCS3D02G345300/TraesCS3D02G496100/TraesCS4A02G064200/TraesCS4A02G088000/TraesCS4A02G089700/TraesCS4A02G102900/TraesCS4A02G133800/TraesCS4A02G186700/TraesCS4A02G224700/TraesCS4A02G267300/TraesCS4A02G411700/TraesCS4B02G047100/TraesCS4B02G132100/TraesCS4B02G169900/TraesCS4B02G201600/TraesCS4B02G214600/TraesCS4B02G216000/TraesCS4B02G287300/TraesCS4B02G299900/TraesCS4B02G315400/TraesCS4B02G328200/TraesCS4B02G328400/TraesCS4D02G046900/TraesCS4D02G089300/TraesCS4D02G106000/TraesCS4D02G121800/TraesCS4D02G126900/TraesCS4D02G202300/TraesCS4D02G241100/TraesCS4D02G325200/TraesCS4D02G325500/TraesCS4D02G365300/TraesCS4D02G365500/TraesCS5A02G163900/TraesCS5A02G206700/TraesCS5A02G210200/TraesCS5A02G215200/TraesCS5A02G237700/TraesCS5A02G297900/TraesCS5A02G322300/TraesCS5A02G500100/TraesCS5B02G012000/TraesCS5B02G056800/TraesCS5B02G138400/TraesCS5B02G161200/TraesCS5B02G183000/TraesCS5B02G204900/TraesCS5B02G208200/TraesCS5B02G208500/TraesCS5B02G208600/TraesCS5B02G236200/TraesCS5B02G526000/TraesCS5D02G019400/TraesCS5D02G168900/TraesCS5D02G181500/TraesCS5D02G187700/TraesCS5D02G212900/TraesCS5D02G216400/TraesCS5D02G216600/TraesCS5D02G216800/TraesCS5D02G243800/TraesCS5D02G292500/TraesCS5D02G329100/TraesCS5D02G444700/TraesCS5D02G456100/TraesCS5D02G524800/TraesCS6A02G125000/TraesCS6A02G139400/TraesCS6A02G168900/TraesCS6A02G180900/TraesCS6A02G200600/TraesCS6A02G241000/TraesCS6A02G244100/TraesCS6A02G289500/TraesCS6A02G386800/TraesCS6A02G394900/TraesCS6A02G396300/TraesCS6B02G069800/TraesCS6B02G150400/TraesCS6B02G153100/TraesCS6B02G153500/TraesCS6B02G167900/TraesCS6B02G174100/TraesCS6B02G197000/TraesCS6B02G212700/TraesCS6B02G225800/TraesCS6B02G226700/TraesCS6B02G265000/TraesCS6B02G280100/TraesCS6B02G283600/TraesCS6B02G305600/TraesCS6B02G383900/TraesCS6B02G436300/TraesCS6D02G112200/TraesCS6D02G115400/TraesCS6D02G119400/TraesCS6D02G129900/TraesCS6D02G157800/TraesCS6D02G157900/TraesCS6D02G158300/TraesCS6D02G158400/TraesCS6D02G164200/TraesCS6D02G189300/TraesCS6D02G293600/TraesCS6D02G380200/TraesCS7A02G129300/TraesCS7A02G148600/TraesCS7A02G245400/TraesCS7A02G267400/TraesCS7A02G328100/TraesCS7A02G340700/TraesCS7A02G434300/TraesCS7A02G539100/TraesCS7B02G026500/TraesCS7B02G029200/TraesCS7B02G069100/TraesCS7B02G228900/TraesCS7B02G241900/TraesCS7B02G333200/TraesCS7B02G334100/TraesCS7B02G377900/TraesCS7B02G461900/TraesCS7D02G124900/TraesCS7D02G128300/TraesCS7D02G165300/TraesCS7D02G220700/TraesCS7D02G258500/TraesCS7D02G461900/TraesCS7D02G463300/TraesCS7D02G525000	251	molecular_function
Upregulated	GO:0033500	carbohydrate homeostasis	13/6875	37/59743	0.351351	3.0532	4.5051	0.000149246	0.00141473	0.00109644	TraesCS3A02G182900/TraesCS3A02G280200/TraesCS3B02G212900/TraesCS3B02G314000/TraesCS3D02G187300/TraesCS3D02G279900/TraesCS4B02G327800/TraesCS4D02G324800/TraesCS5A02G499900/TraesCS5B02G299000/TraesCS5D02G222100/TraesCS5D02G306400/TraesCS6D02G291900	13	biological_process
Upregulated	GO:0003333	amino acid transmembrane transport	35/6875	161/59743	0.217391	1.88911	4.0737	0.00015151	0.00143193	0.00110976	TraesCS1A02G425400/TraesCS2B02G367000/TraesCS2D02G280800/TraesCS2D02G347000/TraesCS3A02G388000/TraesCS3B02G402200/TraesCS3B02G420700/TraesCS3D02G381500/TraesCS3D02G402300/TraesCS4A02G018300/TraesCS4A02G119900/TraesCS4A02G215300/TraesCS4B02G100800/TraesCS4B02G184800/TraesCS4B02G285500/TraesCS4B02G285800/TraesCS4D02G097400/TraesCS4D02G186100/TraesCS4D02G227200/TraesCS4D02G284600/TraesCS5A02G115100/TraesCS5A02G472600/TraesCS5D02G485300/TraesCS6A02G170700/TraesCS6A02G254100/TraesCS6A02G285300/TraesCS6A02G348400/TraesCS6B02G314200/TraesCS6B02G382000/TraesCS6D02G235500/TraesCS6D02G265800/TraesCS6D02G331400/TraesCS7A02G549800/TraesCS7B02G473400/TraesCS7D02G309400	35	biological_process
Upregulated	GO:0005773	vacuole	179/6875	1196/59743	0.149666	1.30058	3.7866	0.000152267	0.00143482	0.00111201	TraesCS1A02G095800/TraesCS1A02G207600/TraesCS1A02G312700/TraesCS1A02G414200/TraesCS1B02G127900/TraesCS1B02G142000/TraesCS1B02G221300/TraesCS1B02G258200/TraesCS1B02G278400/TraesCS1B02G283400/TraesCS1B02G333300/TraesCS1B02G444300/TraesCS1B02G452400/TraesCS1D02G104800/TraesCS1D02G123700/TraesCS1D02G210900/TraesCS1D02G267600/TraesCS1D02G273800/TraesCS1D02G312800/TraesCS1D02G320800/TraesCS1D02G421600/TraesCS1D02G426600/TraesCS2A02G095200/TraesCS2A02G098200/TraesCS2A02G099200/TraesCS2A02G114000/TraesCS2A02G168200/TraesCS2A02G229200/TraesCS2A02G277100/TraesCS2A02G277900/TraesCS2A02G342100/TraesCS2A02G367700/TraesCS2A02G369800/TraesCS2A02G467700/TraesCS2A02G508800/TraesCS2B02G077700/TraesCS2B02G122900/TraesCS2B02G133200/TraesCS2B02G263900/TraesCS2B02G295300/TraesCS2D02G097600/TraesCS2D02G098300/TraesCS2D02G105500/TraesCS2D02G114800/TraesCS2D02G148300/TraesCS2D02G250700/TraesCS2D02G276000/TraesCS2D02G276900/TraesCS2D02G361400/TraesCS2D02G364500/TraesCS2D02G364600/TraesCS2D02G364800/TraesCS2D02G388500/TraesCS2D02G505700/TraesCS3A02G056700/TraesCS3A02G129700/TraesCS3A02G130000/TraesCS3A02G142700/TraesCS3A02G234900/TraesCS3A02G276700/TraesCS3A02G320100/TraesCS3A02G323200/TraesCS3A02G326700/TraesCS3A02G374700/TraesCS3A02G385300/TraesCS3A02G483000/TraesCS3A02G483100/TraesCS3B02G128700/TraesCS3B02G149100/TraesCS3B02G196300/TraesCS3B02G235100/TraesCS3B02G293200/TraesCS3B02G310900/TraesCS3B02G335400/TraesCS3B02G337400/TraesCS3B02G352300/TraesCS3B02G353000/TraesCS3B02G356000/TraesCS3B02G384800/TraesCS3B02G529700/TraesCS3D02G130900/TraesCS3D02G171600/TraesCS3D02G171900/TraesCS3D02G236100/TraesCS3D02G260300/TraesCS3D02G260500/TraesCS3D02G276900/TraesCS3D02G287800/TraesCS3D02G302600/TraesCS3D02G312000/TraesCS3D02G316700/TraesCS3D02G320000/TraesCS3D02G331700/TraesCS3D02G346200/TraesCS3D02G475200/TraesCS3D02G475800/TraesCS3D02G478000/TraesCS4A02G073800/TraesCS4A02G081300/TraesCS4A02G298300/TraesCS4A02G446700/TraesCS4B02G015300/TraesCS4B02G044500/TraesCS4B02G061100/TraesCS4B02G230000/TraesCS4B02G327800/TraesCS4B02G341500/TraesCS4D02G013500/TraesCS4D02G094500/TraesCS4D02G127100/TraesCS4D02G231400/TraesCS4D02G324800/TraesCS5A02G092000/TraesCS5A02G113200/TraesCS5A02G200000/TraesCS5A02G261400/TraesCS5A02G280700/TraesCS5A02G307200/TraesCS5A02G308800/TraesCS5A02G426600/TraesCS5A02G448900/TraesCS5A02G475800/TraesCS5A02G499900/TraesCS5B02G001000/TraesCS5B02G198300/TraesCS5B02G270000/TraesCS5B02G299000/TraesCS5B02G336100/TraesCS5B02G453600/TraesCS5B02G499000/TraesCS5D02G104200/TraesCS5D02G127300/TraesCS5D02G268800/TraesCS5D02G306400/TraesCS5D02G314100/TraesCS5D02G455400/TraesCS5D02G499100/TraesCS6A02G036100/TraesCS6A02G041700/TraesCS6A02G160700/TraesCS6A02G282500/TraesCS6A02G354100/TraesCS6A02G394700/TraesCS6A02G412100/TraesCS6B02G050700/TraesCS6B02G056800/TraesCS6B02G138300/TraesCS6B02G193000/TraesCS6B02G310900/TraesCS6B02G327500/TraesCS6B02G362900/TraesCS6B02G460100/TraesCS6D02G041700/TraesCS6D02G048300/TraesCS6D02G137300/TraesCS6D02G154200/TraesCS6D02G211700/TraesCS6D02G263000/TraesCS6D02G306000/TraesCS6D02G311400/TraesCS6D02G339200/TraesCS6D02G394800/TraesCS7A02G219100/TraesCS7A02G244400/TraesCS7A02G354000/TraesCS7A02G355900/TraesCS7A02G376500/TraesCS7A02G393600/TraesCS7B02G063400/TraesCS7B02G271800/TraesCS7B02G273600/TraesCS7B02G277900/TraesCS7D02G036600/TraesCS7D02G265500/TraesCS7D02G342400/TraesCS7D02G348500/TraesCS7D02G366800/TraesCS7D02G368700/TraesCS7D02G388900	179	cellular_component
Upregulated	GO:0052546	cell wall pectin metabolic process	20/6875	73/59743	0.273973	2.38079	4.25688	0.000158966	0.00149353	0.0011575	TraesCS1A02G127900/TraesCS1B02G147000/TraesCS1D02G126300/TraesCS3A02G285100/TraesCS4A02G095900/TraesCS4A02G264600/TraesCS4A02G267300/TraesCS4B02G047100/TraesCS4B02G050400/TraesCS4D02G046900/TraesCS4D02G050600/TraesCS5A02G394900/TraesCS5B02G399800/TraesCS5D02G404300/TraesCS6A02G200600/TraesCS6B02G226700/TraesCS6D02G189300/TraesCS7B02G271600/TraesCS7D02G366500/TraesCS7D02G366600	20	biological_process
Upregulated	GO:0034551	mitochondrial respiratory chain complex III assembly	14/6875	42/59743	0.333333	2.89663	4.43401	0.000160101	0.00149977	0.00116234	TraesCS1A02G429800/TraesCS1A02G430100/TraesCS1A02G430200/TraesCS1B02G464800/TraesCS1B02G464900/TraesCS1B02G465000/TraesCS1D02G439400/TraesCS1D02G439500/TraesCS2D02G227300/TraesCS3A02G215000/TraesCS3A02G356800/TraesCS3B02G246300/TraesCS3D02G218100/TraesCS5D02G455900	14	biological_process
Upregulated	GO:0033345	asparagine catabolic process via L-aspartate	6875-08-01	16/59743	0.5	4.34495	4.82551	0.000167268	0.00155775	0.00120728	TraesCS2A02G510400/TraesCS2A02G510700/TraesCS2A02G510800/TraesCS2B02G538600/TraesCS2B02G538700/TraesCS2D02G511800/TraesCS2D02G511900/TraesCS2D02G512100	8	biological_process
Upregulated	GO:0080089	sinapoyl spermidine:sinapoyl CoA N-acyltransferase activity	6875-08-01	16/59743	0.5	4.34495	4.82551	0.000167268	0.00155775	0.00120728	TraesCS1A02G081200/TraesCS1A02G119100/TraesCS1B02G098800/TraesCS1B02G138600/TraesCS1D02G082800/TraesCS3A02G111400/TraesCS3B02G132400/TraesCS3D02G113600	8	molecular_function
Upregulated	GO:0033198	response to ATP	6875-09-01	20/59743	0.45	3.91045	4.69445	0.000179361	0.0016446	0.00127459	TraesCS3A02G182900/TraesCS3B02G212900/TraesCS3D02G187300/TraesCS4B02G327800/TraesCS4D02G324800/TraesCS5A02G499900/TraesCS5B02G299000/TraesCS5D02G222100/TraesCS5D02G306400	9	biological_process
Upregulated	GO:0070574	cadmium ion transmembrane transport	6875-09-01	20/59743	0.45	3.91045	4.69445	0.000179361	0.0016446	0.00127459	TraesCS3A02G285100/TraesCS4A02G004400/TraesCS4B02G300600/TraesCS4D02G299400/TraesCS5A02G383400/TraesCS5B02G388000/TraesCS7B02G271600/TraesCS7D02G366500/TraesCS7D02G366600	9	biological_process
Upregulated	GO:0047251	thiohydroximate beta-D-glucosyltransferase activity	40/6875	194/59743	0.206186	1.79173	3.98309	0.000179693	0.0016446	0.00127459	TraesCS1A02G117900/TraesCS1B02G137600/TraesCS1B02G361600/TraesCS1D02G119000/TraesCS2A02G028700/TraesCS2A02G378100/TraesCS2A02G503600/TraesCS2B02G184000/TraesCS2B02G395000/TraesCS2D02G031000/TraesCS2D02G374400/TraesCS3A02G124700/TraesCS3A02G279800/TraesCS3B02G290200/TraesCS3B02G313400/TraesCS3D02G044700/TraesCS3D02G126200/TraesCS3D02G126400/TraesCS3D02G126500/TraesCS4A02G070600/TraesCS4B02G226700/TraesCS4D02G227300/TraesCS5A02G149600/TraesCS5A02G394500/TraesCS5A02G394800/TraesCS5B02G148300/TraesCS5B02G305400/TraesCS5B02G305500/TraesCS5B02G399700/TraesCS5D02G312100/TraesCS5D02G404200/TraesCS6A02G331300/TraesCS6B02G347700/TraesCS6B02G362000/TraesCS6D02G297000/TraesCS6D02G310500/TraesCS6D02G310600/TraesCS7A02G450200/TraesCS7D02G405800/TraesCS7D02G439400	40	molecular_function
Upregulated	GO:0052638	indole-3-butyrate beta-glucosyltransferase activity	40/6875	194/59743	0.206186	1.79173	3.98309	0.000179693	0.0016446	0.00127459	TraesCS1A02G117900/TraesCS1B02G137600/TraesCS1B02G361600/TraesCS1D02G119000/TraesCS2A02G028700/TraesCS2A02G378100/TraesCS2A02G503600/TraesCS2B02G184000/TraesCS2B02G395000/TraesCS2D02G031000/TraesCS2D02G374400/TraesCS3A02G124700/TraesCS3A02G279800/TraesCS3B02G290200/TraesCS3B02G313400/TraesCS3D02G044700/TraesCS3D02G126200/TraesCS3D02G126400/TraesCS3D02G126500/TraesCS4A02G070600/TraesCS4B02G226700/TraesCS4D02G227300/TraesCS5A02G149600/TraesCS5A02G394500/TraesCS5A02G394800/TraesCS5B02G148300/TraesCS5B02G305400/TraesCS5B02G305500/TraesCS5B02G399700/TraesCS5D02G312100/TraesCS5D02G404200/TraesCS6A02G331300/TraesCS6B02G347700/TraesCS6B02G362000/TraesCS6D02G297000/TraesCS6D02G310500/TraesCS6D02G310600/TraesCS7A02G450200/TraesCS7D02G405800/TraesCS7D02G439400	40	molecular_function
Upregulated	GO:0052639	salicylic acid glucosyltransferase (ester-forming) activity	40/6875	194/59743	0.206186	1.79173	3.98309	0.000179693	0.0016446	0.00127459	TraesCS1A02G117900/TraesCS1B02G137600/TraesCS1B02G361600/TraesCS1D02G119000/TraesCS2A02G028700/TraesCS2A02G378100/TraesCS2A02G503600/TraesCS2B02G184000/TraesCS2B02G395000/TraesCS2D02G031000/TraesCS2D02G374400/TraesCS3A02G124700/TraesCS3A02G279800/TraesCS3B02G290200/TraesCS3B02G313400/TraesCS3D02G044700/TraesCS3D02G126200/TraesCS3D02G126400/TraesCS3D02G126500/TraesCS4A02G070600/TraesCS4B02G226700/TraesCS4D02G227300/TraesCS5A02G149600/TraesCS5A02G394500/TraesCS5A02G394800/TraesCS5B02G148300/TraesCS5B02G305400/TraesCS5B02G305500/TraesCS5B02G399700/TraesCS5D02G312100/TraesCS5D02G404200/TraesCS6A02G331300/TraesCS6B02G347700/TraesCS6B02G362000/TraesCS6D02G297000/TraesCS6D02G310500/TraesCS6D02G310600/TraesCS7A02G450200/TraesCS7D02G405800/TraesCS7D02G439400	40	molecular_function
Upregulated	GO:0052641	benzoic acid glucosyltransferase activity	40/6875	194/59743	0.206186	1.79173	3.98309	0.000179693	0.0016446	0.00127459	TraesCS1A02G117900/TraesCS1B02G137600/TraesCS1B02G361600/TraesCS1D02G119000/TraesCS2A02G028700/TraesCS2A02G378100/TraesCS2A02G503600/TraesCS2B02G184000/TraesCS2B02G395000/TraesCS2D02G031000/TraesCS2D02G374400/TraesCS3A02G124700/TraesCS3A02G279800/TraesCS3B02G290200/TraesCS3B02G313400/TraesCS3D02G044700/TraesCS3D02G126200/TraesCS3D02G126400/TraesCS3D02G126500/TraesCS4A02G070600/TraesCS4B02G226700/TraesCS4D02G227300/TraesCS5A02G149600/TraesCS5A02G394500/TraesCS5A02G394800/TraesCS5B02G148300/TraesCS5B02G305400/TraesCS5B02G305500/TraesCS5B02G399700/TraesCS5D02G312100/TraesCS5D02G404200/TraesCS6A02G331300/TraesCS6B02G347700/TraesCS6B02G362000/TraesCS6D02G297000/TraesCS6D02G310500/TraesCS6D02G310600/TraesCS7A02G450200/TraesCS7D02G405800/TraesCS7D02G439400	40	molecular_function
Upregulated	GO:0004366	glycerol-3-phosphate O-acyltransferase activity	6875-12-01	33/59743	0.363636	3.15996	4.47568	0.000183587	0.00167543	0.00129848	TraesCS1A02G283100/TraesCS1B02G292200/TraesCS1D02G282300/TraesCS2A02G367700/TraesCS2D02G364500/TraesCS2D02G364600/TraesCS2D02G364800/TraesCS3A02G146100/TraesCS3A02G227400/TraesCS3A02G368400/TraesCS3B02G173200/TraesCS3D02G225300	12	molecular_function
Upregulated	GO:0046685	response to arsenic-containing substance	30/6875	132/59743	0.227273	1.97498	4.04387	0.000191456	0.00174	0.00134852	TraesCS1A02G342800/TraesCS1B02G220600/TraesCS1B02G355900/TraesCS1D02G210100/TraesCS1D02G344900/TraesCS2A02G033700/TraesCS2A02G125600/TraesCS2A02G130200/TraesCS2A02G336000/TraesCS2B02G047400/TraesCS2B02G148200/TraesCS2B02G152300/TraesCS2D02G033200/TraesCS2D02G128700/TraesCS2D02G132200/TraesCS2D02G326900/TraesCS3A02G035300/TraesCS3A02G272500/TraesCS3B02G306200/TraesCS3B02G357200/TraesCS3D02G096700/TraesCS3D02G272100/TraesCS3D02G321200/TraesCS4B02G212200/TraesCS4D02G213300/TraesCS5A02G496000/TraesCS7A02G229400/TraesCS7B02G195200/TraesCS7D02G217400/TraesCS7D02G230000	30	biological_process
Upregulated	GO:0004190	aspartic-type endopeptidase activity	45/6875	227/59743	0.198238	1.72267	3.93381	0.000191755	0.00174	0.00134852	TraesCS1A02G387400/TraesCS1B02G414800/TraesCS1D02G395200/TraesCS1D02G412200/TraesCS2A02G316500/TraesCS2B02G243200/TraesCS2B02G334600/TraesCS2B02G603500/TraesCS2D02G223600/TraesCS2D02G314400/TraesCS3A02G040800/TraesCS3A02G361500/TraesCS3A02G471700/TraesCS3B02G042700/TraesCS3B02G393900/TraesCS3B02G515100/TraesCS3D02G039300/TraesCS3D02G039400/TraesCS3D02G216700/TraesCS3D02G355300/TraesCS3D02G467300/TraesCS3D02G467600/TraesCS4A02G095900/TraesCS4A02G219500/TraesCS4A02G265000/TraesCS4B02G098000/TraesCS4D02G094200/TraesCS4D02G098600/TraesCS5A02G221900/TraesCS6D02G143600/TraesCS6D02G263700/TraesCS7A02G395300/TraesCS7A02G528000/TraesCS7A02G528200/TraesCS7A02G537200/TraesCS7B02G079000/TraesCS7B02G115900/TraesCS7B02G297200/TraesCS7B02G444800/TraesCS7B02G445000/TraesCS7D02G222800/TraesCS7D02G390900/TraesCS7D02G516100/TraesCS7D02G516400/TraesCS7D02G524300	45	molecular_function
Upregulated	GO:0006598	polyamine catabolic process	29/6875	126/59743	0.230159	2.00005	4.05232	0.000192759	0.00174414	0.00135174	TraesCS1A02G094900/TraesCS1B02G383400/TraesCS1D02G371200/TraesCS2A02G389900/TraesCS2B02G409300/TraesCS2D02G094800/TraesCS2D02G388800/TraesCS3A02G534900/TraesCS3B02G291700/TraesCS3B02G612000/TraesCS3D02G540200/TraesCS4D02G182500/TraesCS5A02G454500/TraesCS6A02G023200/TraesCS6A02G023300/TraesCS6A02G219500/TraesCS6B02G031600/TraesCS6B02G031700/TraesCS6B02G249000/TraesCS6B02G327500/TraesCS6D02G026400/TraesCS6D02G026500/TraesCS6D02G026600/TraesCS7A02G333900/TraesCS7B02G175300/TraesCS7B02G219900/TraesCS7B02G245500/TraesCS7D02G277500/TraesCS7D02G341500	29	biological_process
Upregulated	GO:0009514	glyoxysome	23/6875	91/59743	0.252747	2.19635	4.11855	0.000201101	0.00181447	0.00140624	TraesCS1A02G066800/TraesCS1A02G110300/TraesCS1B02G085100/TraesCS1D02G067800/TraesCS1D02G111900/TraesCS2A02G219100/TraesCS2A02G345500/TraesCS2A02G396400/TraesCS2B02G244600/TraesCS2B02G364000/TraesCS2B02G414800/TraesCS2D02G224200/TraesCS2D02G344200/TraesCS2D02G394200/TraesCS6A02G041700/TraesCS6A02G392400/TraesCS6B02G056800/TraesCS6B02G153900/TraesCS6B02G432600/TraesCS6D02G048300/TraesCS6D02G116200/TraesCS7A02G549800/TraesCS7B02G473400	23	cellular_component
Upregulated	GO:1901140	p-coumaryl alcohol transport	14/6875	43/59743	0.325581	2.82927	4.32717	0.000212389	0.00191091	0.00148098	TraesCS3A02G217900/TraesCS3A02G218000/TraesCS3A02G285100/TraesCS3B02G248400/TraesCS3B02G248500/TraesCS3D02G234300/TraesCS3D02G234400/TraesCS5A02G447200/TraesCS6A02G178500/TraesCS6B02G205900/TraesCS6D02G166100/TraesCS7B02G271600/TraesCS7D02G366500/TraesCS7D02G366600	14	biological_process
Upregulated	GO:1900426	positive regulation of defense response to bacterium	19/6875	69/59743	0.275362	2.39287	4.17467	0.000213696	0.00191186	0.00148172	TraesCS1D02G045000/TraesCS2A02G292600/TraesCS2D02G290400/TraesCS3A02G037700/TraesCS3A02G354800/TraesCS3B02G045900/TraesCS3B02G387800/TraesCS3D02G041800/TraesCS3D02G348800/TraesCS4A02G216100/TraesCS4B02G100100/TraesCS4D02G096400/TraesCS5A02G338100/TraesCS5A02G339200/TraesCS5B02G336900/TraesCS5B02G337600/TraesCS5D02G342600/TraesCS5D02G343400/TraesCS7D02G345800	19	biological_process
Upregulated	GO:0010329	auxin efflux transmembrane transporter activity	19/6875	69/59743	0.275362	2.39287	4.17467	0.000213696	0.00191186	0.00148172	TraesCS1A02G368500/TraesCS1B02G387400/TraesCS1D02G374300/TraesCS3A02G257500/TraesCS3A02G258000/TraesCS3A02G258400/TraesCS3B02G290300/TraesCS3B02G291100/TraesCS3B02G401600/TraesCS3D02G257500/TraesCS3D02G257900/TraesCS3D02G258200/TraesCS3D02G258300/TraesCS5A02G354300/TraesCS5B02G356700/TraesCS5D02G361600/TraesCS6B02G337300/TraesCS6D02G161200/TraesCS7D02G284100	19	molecular_function
Upregulated	GO:0031930	mitochondria-nucleus signaling pathway	6875-11-01	29/59743	0.37931	3.29617	4.46009	0.000220574	0.00196787	0.00152512	TraesCS2A02G438200/TraesCS2A02G438300/TraesCS2B02G459000/TraesCS2B02G459100/TraesCS2B02G459300/TraesCS2D02G436100/TraesCS2D02G436200/TraesCS2D02G436700/TraesCS3D02G143800/TraesCS5B02G271800/TraesCS5D02G279100	11	biological_process
Upregulated	GO:0002229	defense response to oomycetes	56/6875	302/59743	0.18543	1.61137	3.841	0.000222159	0.00197647	0.00153179	TraesCS1A02G047300/TraesCS1A02G076700/TraesCS1A02G242000/TraesCS1A02G310500/TraesCS1A02G366500/TraesCS1B02G061800/TraesCS1B02G084500/TraesCS1B02G253600/TraesCS1D02G175500/TraesCS1D02G310000/TraesCS1D02G403100/TraesCS1D02G403300/TraesCS2A02G325100/TraesCS2B02G357200/TraesCS2D02G021500/TraesCS2D02G309900/TraesCS2D02G337800/TraesCS2D02G547700/TraesCS3A02G037700/TraesCS3A02G061600/TraesCS3A02G136100/TraesCS3A02G152700/TraesCS3A02G217900/TraesCS3A02G218000/TraesCS3B02G045900/TraesCS3B02G179600/TraesCS3B02G248400/TraesCS3B02G248500/TraesCS3D02G041800/TraesCS3D02G061700/TraesCS3D02G061900/TraesCS3D02G160300/TraesCS3D02G234400/TraesCS4A02G029800/TraesCS4B02G276200/TraesCS5B02G107100/TraesCS5B02G318200/TraesCS5D02G402500/TraesCS5D02G407500/TraesCS5D02G487900/TraesCS6A02G097400/TraesCS6A02G178500/TraesCS6B02G052200/TraesCS6B02G125800/TraesCS6B02G205900/TraesCS6D02G015200/TraesCS6D02G164000/TraesCS6D02G166100/TraesCS7A02G077500/TraesCS7A02G277500/TraesCS7A02G373000/TraesCS7A02G411700/TraesCS7B02G310900/TraesCS7B02G355700/TraesCS7D02G019900/TraesCS7D02G404900	56	biological_process
Upregulated	GO:0018874	benzoate metabolic process	40/6875	196/59743	0.204082	1.77345	3.91119	0.000225117	0.00199166	0.00154357	TraesCS1A02G117900/TraesCS1B02G137600/TraesCS1B02G361600/TraesCS1D02G119000/TraesCS2A02G028700/TraesCS2A02G378100/TraesCS2A02G503600/TraesCS2B02G184000/TraesCS2B02G395000/TraesCS2D02G031000/TraesCS2D02G374400/TraesCS3A02G124700/TraesCS3A02G279800/TraesCS3B02G290200/TraesCS3B02G313400/TraesCS3D02G044700/TraesCS3D02G126200/TraesCS3D02G126400/TraesCS3D02G126500/TraesCS4A02G070600/TraesCS4B02G226700/TraesCS4D02G227300/TraesCS5A02G149600/TraesCS5A02G394500/TraesCS5A02G394800/TraesCS5B02G148300/TraesCS5B02G305400/TraesCS5B02G305500/TraesCS5B02G399700/TraesCS5D02G312100/TraesCS5D02G404200/TraesCS6A02G331300/TraesCS6B02G347700/TraesCS6B02G362000/TraesCS6D02G297000/TraesCS6D02G310500/TraesCS6D02G310600/TraesCS7A02G450200/TraesCS7D02G405800/TraesCS7D02G439400	40	biological_process
Upregulated	GO:0052640	salicylic acid glucosyltransferase (glucoside-forming) activity	40/6875	196/59743	0.204082	1.77345	3.91119	0.000225117	0.00199166	0.00154357	TraesCS1A02G117900/TraesCS1B02G137600/TraesCS1B02G361600/TraesCS1D02G119000/TraesCS2A02G028700/TraesCS2A02G378100/TraesCS2A02G503600/TraesCS2B02G184000/TraesCS2B02G395000/TraesCS2D02G031000/TraesCS2D02G374400/TraesCS3A02G124700/TraesCS3A02G279800/TraesCS3B02G290200/TraesCS3B02G313400/TraesCS3D02G044700/TraesCS3D02G126200/TraesCS3D02G126400/TraesCS3D02G126500/TraesCS4A02G070600/TraesCS4B02G226700/TraesCS4D02G227300/TraesCS5A02G149600/TraesCS5A02G394500/TraesCS5A02G394800/TraesCS5B02G148300/TraesCS5B02G305400/TraesCS5B02G305500/TraesCS5B02G399700/TraesCS5D02G312100/TraesCS5D02G404200/TraesCS6A02G331300/TraesCS6B02G347700/TraesCS6B02G362000/TraesCS6D02G297000/TraesCS6D02G310500/TraesCS6D02G310600/TraesCS7A02G450200/TraesCS7D02G405800/TraesCS7D02G439400	40	molecular_function
Upregulated	GO:0000326	protein storage vacuole	20/6875	75/59743	0.266667	2.3173	4.11648	0.000236774	0.00208899	0.00161899	TraesCS2A02G064300/TraesCS2B02G391400/TraesCS2B02G404300/TraesCS3A02G280600/TraesCS3A02G454300/TraesCS3A02G528900/TraesCS3B02G314300/TraesCS3B02G492900/TraesCS3B02G597800/TraesCS3B02G597900/TraesCS3D02G280400/TraesCS3D02G446700/TraesCS3D02G534200/TraesCS4A02G446500/TraesCS5A02G228900/TraesCS5B02G227600/TraesCS5D02G238800/TraesCS6A02G238500/TraesCS7A02G041100/TraesCS7D02G036800	20	cellular_component
Upregulated	GO:0006020	inositol metabolic process	6875-07-01	13/59743	0.538462	4.67917	4.78416	0.000242813	0.00213047	0.00165115	TraesCS2A02G421400/TraesCS2B02G440400/TraesCS2D02G418400/TraesCS7A02G334200/TraesCS7B02G246800/TraesCS7B02G253600/TraesCS7D02G341900	7	biological_process
Upregulated	GO:0019305	dTDP-rhamnose biosynthetic process	6875-07-01	13/59743	0.538462	4.67917	4.78416	0.000242813	0.00213047	0.00165115	TraesCS1A02G230400/TraesCS1B02G243800/TraesCS1D02G231600/TraesCS2B02G129600/TraesCS2D02G111400/TraesCS4B02G202500/TraesCS4D02G203400	7	biological_process
Upregulated	GO:0071475	cellular hyperosmotic salinity response	40/6875	197/59743	0.203046	1.76444	3.87554	0.000251486	0.0022005	0.00170542	TraesCS1A02G117900/TraesCS1B02G137600/TraesCS1B02G361600/TraesCS1D02G119000/TraesCS2A02G028700/TraesCS2A02G378100/TraesCS2A02G503600/TraesCS2B02G184000/TraesCS2B02G395000/TraesCS2D02G031000/TraesCS2D02G374400/TraesCS3A02G124700/TraesCS3A02G279800/TraesCS3B02G290200/TraesCS3B02G313400/TraesCS3D02G044700/TraesCS3D02G126200/TraesCS3D02G126400/TraesCS3D02G126500/TraesCS4A02G070600/TraesCS4B02G226700/TraesCS4D02G227300/TraesCS5A02G149600/TraesCS5A02G394500/TraesCS5A02G394800/TraesCS5B02G148300/TraesCS5B02G305400/TraesCS5B02G305500/TraesCS5B02G399700/TraesCS5D02G312100/TraesCS5D02G404200/TraesCS6A02G331300/TraesCS6B02G347700/TraesCS6B02G362000/TraesCS6D02G297000/TraesCS6D02G310500/TraesCS6D02G310600/TraesCS7A02G450200/TraesCS7D02G405800/TraesCS7D02G439400	40	biological_process
Upregulated	GO:0010120	camalexin biosynthetic process	56/6875	304/59743	0.184211	1.60077	3.78694	0.0002643	0.00230629	0.0017874	TraesCS1A02G047300/TraesCS1A02G070400/TraesCS1A02G076700/TraesCS1A02G242000/TraesCS1A02G310500/TraesCS1A02G366500/TraesCS1B02G061800/TraesCS1B02G088900/TraesCS1B02G253600/TraesCS1D02G072900/TraesCS1D02G175500/TraesCS1D02G310000/TraesCS1D02G403100/TraesCS1D02G403300/TraesCS2A02G011000/TraesCS2A02G325100/TraesCS2B02G010500/TraesCS2B02G357200/TraesCS2D02G011700/TraesCS2D02G021500/TraesCS2D02G309900/TraesCS2D02G337800/TraesCS2D02G547700/TraesCS3A02G061600/TraesCS3A02G136100/TraesCS3A02G152700/TraesCS3A02G347500/TraesCS3B02G179600/TraesCS3B02G379200/TraesCS3D02G061700/TraesCS3D02G061900/TraesCS3D02G160300/TraesCS3D02G341100/TraesCS4A02G106400/TraesCS4B02G197800/TraesCS4D02G198600/TraesCS5B02G318200/TraesCS5D02G402500/TraesCS5D02G407500/TraesCS5D02G487900/TraesCS6A02G097400/TraesCS6B02G052200/TraesCS6B02G125800/TraesCS6D02G015200/TraesCS6D02G164000/TraesCS7A02G077500/TraesCS7A02G277500/TraesCS7A02G373000/TraesCS7A02G411700/TraesCS7B02G310900/TraesCS7B02G322900/TraesCS7B02G355700/TraesCS7D02G019900/TraesCS7D02G404900/TraesCS7D02G414700/TraesCS7D02G414900	56	biological_process
Upregulated	GO:0006984	ER-nucleus signaling pathway	13/6875	39/59743	0.333333	2.89663	4.27261	0.000272682	0.00237293	0.00183906	TraesCS1B02G394900/TraesCS1D02G381800/TraesCS3B02G295400/TraesCS3B02G337500/TraesCS3D02G262200/TraesCS3D02G519000/TraesCS4A02G250800/TraesCS4A02G268800/TraesCS4B02G045400/TraesCS4B02G064100/TraesCS5A02G237900/TraesCS5B02G236400/TraesCS5D02G244800	13	biological_process
Upregulated	GO:0009835	fruit ripening	23/6875	93/59743	0.247312	2.14911	3.99925	0.000283584	0.00245845	0.00190534	TraesCS1A02G380900/TraesCS1D02G388600/TraesCS2A02G396400/TraesCS2B02G414800/TraesCS2D02G228200/TraesCS2D02G394200/TraesCS3A02G078400/TraesCS3A02G106600/TraesCS3B02G093300/TraesCS3B02G125200/TraesCS3B02G563100/TraesCS3D02G078900/TraesCS3D02G108700/TraesCS4A02G256500/TraesCS4A02G404500/TraesCS4B02G304300/TraesCS4D02G302500/TraesCS5B02G232600/TraesCS5B02G232700/TraesCS5D02G241100/TraesCS6B02G356200/TraesCS6D02G305100/TraesCS7A02G230500	23	biological_process
Upregulated	GO:0016652	oxidoreductase activity, acting on NAD(P)H, NAD(P) as acceptor	6875-08-01	17/59743	0.470588	4.08936	4.594	0.000284054	0.00245845	0.00190534	TraesCS1A02G122500/TraesCS1B02G141700/TraesCS3A02G275600/TraesCS3A02G285900/TraesCS3B02G309300/TraesCS3B02G320200/TraesCS3D02G275500/TraesCS3D02G285700	8	molecular_function
Upregulated	GO:0046323	glucose import	30/6875	135/59743	0.222222	1.93109	3.90557	0.000289884	0.00250212	0.00193918	TraesCS1A02G197200/TraesCS1B02G211800/TraesCS1B02G448300/TraesCS1B02G454800/TraesCS1D02G200700/TraesCS1D02G426000/TraesCS2A02G341400/TraesCS2A02G373200/TraesCS2B02G218600/TraesCS2B02G339100/TraesCS2B02G390300/TraesCS2D02G198900/TraesCS2D02G318500/TraesCS2D02G369400/TraesCS3A02G102800/TraesCS4A02G042100/TraesCS4A02G066200/TraesCS4B02G243500/TraesCS4B02G339800/TraesCS4B02G340000/TraesCS4D02G336300/TraesCS5A02G102600/TraesCS5A02G226800/TraesCS5B02G001000/TraesCS5B02G106900/TraesCS5B02G225400/TraesCS5D02G234200/TraesCS7A02G516600/TraesCS7B02G058500/TraesCS7D02G506800	30	biological_process
Upregulated	GO:0005789	endoplasmic reticulum membrane	218/6875	1514/59743	0.143989	1.25125	3.57095	0.000304359	0.00261996	0.0020305	TraesCS1A02G047000/TraesCS1A02G047300/TraesCS1A02G076700/TraesCS1A02G093000/TraesCS1A02G149300/TraesCS1A02G150800/TraesCS1A02G150900/TraesCS1A02G227000/TraesCS1A02G242000/TraesCS1A02G310500/TraesCS1A02G332800/TraesCS1A02G366500/TraesCS1B02G060700/TraesCS1B02G061800/TraesCS1B02G143000/TraesCS1B02G167200/TraesCS1B02G168500/TraesCS1B02G219200/TraesCS1B02G253600/TraesCS1B02G278600/TraesCS1B02G356100/TraesCS1B02G379000/TraesCS1B02G404000/TraesCS1D02G047900/TraesCS1D02G052700/TraesCS1D02G101700/TraesCS1D02G130300/TraesCS1D02G146600/TraesCS1D02G147800/TraesCS1D02G147900/TraesCS1D02G175500/TraesCS1D02G176900/TraesCS1D02G202300/TraesCS1D02G208900/TraesCS1D02G267800/TraesCS1D02G290700/TraesCS1D02G310000/TraesCS1D02G335400/TraesCS1D02G345100/TraesCS1D02G389300/TraesCS1D02G403100/TraesCS1D02G403300/TraesCS2A02G013500/TraesCS2A02G098600/TraesCS2A02G121000/TraesCS2A02G277100/TraesCS2A02G325100/TraesCS2A02G331600/TraesCS2A02G397300/TraesCS2B02G225100/TraesCS2B02G357200/TraesCS2B02G581600/TraesCS2D02G021500/TraesCS2D02G039700/TraesCS2D02G146100/TraesCS2D02G276000/TraesCS2D02G309900/TraesCS2D02G337800/TraesCS2D02G369100/TraesCS2D02G547700/TraesCS3A02G061600/TraesCS3A02G136100/TraesCS3A02G152700/TraesCS3A02G232600/TraesCS3A02G233800/TraesCS3A02G250100/TraesCS3A02G266800/TraesCS3A02G297400/TraesCS3A02G363600/TraesCS3A02G408200/TraesCS3A02G454300/TraesCS3B02G006600/TraesCS3B02G006700/TraesCS3B02G011800/TraesCS3B02G100600/TraesCS3B02G179600/TraesCS3B02G260300/TraesCS3B02G265500/TraesCS3B02G279600/TraesCS3B02G300300/TraesCS3B02G339300/TraesCS3B02G395800/TraesCS3B02G492900/TraesCS3D02G061700/TraesCS3D02G061900/TraesCS3D02G160300/TraesCS3D02G219600/TraesCS3D02G220500/TraesCS3D02G250500/TraesCS3D02G267000/TraesCS3D02G304900/TraesCS3D02G357100/TraesCS3D02G424400/TraesCS3D02G446700/TraesCS4A02G065300/TraesCS4A02G068400/TraesCS4A02G130300/TraesCS4A02G250800/TraesCS4A02G355800/TraesCS4A02G388700/TraesCS4A02G388900/TraesCS4A02G389100/TraesCS4A02G446500/TraesCS4B02G038100/TraesCS4B02G064100/TraesCS4B02G174300/TraesCS4B02G194900/TraesCS4B02G214800/TraesCS4B02G225500/TraesCS4B02G321800/TraesCS4B02G337600/TraesCS4B02G341800/TraesCS4D02G021300/TraesCS4D02G034400/TraesCS4D02G195600/TraesCS4D02G226100/TraesCS4D02G242200/TraesCS5A02G222500/TraesCS5A02G238000/TraesCS5A02G269300/TraesCS5A02G354300/TraesCS5A02G426500/TraesCS5A02G454500/TraesCS5A02G455100/TraesCS5A02G490200/TraesCS5A02G510900/TraesCS5B02G221600/TraesCS5B02G236500/TraesCS5B02G267800/TraesCS5B02G269600/TraesCS5B02G271800/TraesCS5B02G318200/TraesCS5B02G356700/TraesCS5B02G428400/TraesCS5B02G516300/TraesCS5D02G230300/TraesCS5D02G277500/TraesCS5D02G279100/TraesCS5D02G328800/TraesCS5D02G361600/TraesCS5D02G402500/TraesCS5D02G407500/TraesCS5D02G434500/TraesCS5D02G465500/TraesCS5D02G475900/TraesCS5D02G487900/TraesCS6A02G021300/TraesCS6A02G023200/TraesCS6A02G023300/TraesCS6A02G083200/TraesCS6A02G089400/TraesCS6A02G097400/TraesCS6A02G155600/TraesCS6A02G226500/TraesCS6A02G271300/TraesCS6B02G031600/TraesCS6B02G031700/TraesCS6B02G052200/TraesCS6B02G081300/TraesCS6B02G111800/TraesCS6B02G125800/TraesCS6B02G183800/TraesCS6B02G255100/TraesCS6B02G298500/TraesCS6B02G306700/TraesCS6D02G009600/TraesCS6D02G015200/TraesCS6D02G026400/TraesCS6D02G026500/TraesCS6D02G026600/TraesCS6D02G139700/TraesCS6D02G145600/TraesCS6D02G164000/TraesCS6D02G207800/TraesCS6D02G208500/TraesCS6D02G222900/TraesCS6D02G291900/TraesCS6D02G297600/TraesCS6D02G385400/TraesCS7A02G041100/TraesCS7A02G050100/TraesCS7A02G077500/TraesCS7A02G089600/TraesCS7A02G147300/TraesCS7A02G209800/TraesCS7A02G231600/TraesCS7A02G277500/TraesCS7A02G373000/TraesCS7A02G385500/TraesCS7A02G411700/TraesCS7A02G501400/TraesCS7B02G050500/TraesCS7B02G092200/TraesCS7B02G116600/TraesCS7B02G126200/TraesCS7B02G130000/TraesCS7B02G142500/TraesCS7B02G188400/TraesCS7B02G288400/TraesCS7B02G310900/TraesCS7B02G355700/TraesCS7B02G408900/TraesCS7D02G019900/TraesCS7D02G036800/TraesCS7D02G084800/TraesCS7D02G085100/TraesCS7D02G085200/TraesCS7D02G149000/TraesCS7D02G211700/TraesCS7D02G217400/TraesCS7D02G221000/TraesCS7D02G231800/TraesCS7D02G294300/TraesCS7D02G382100/TraesCS7D02G404900/TraesCS7D02G488800/TraesCS7D02G515700/TraesCS7D02G523500	218	cellular_component
Upregulated	GO:0016124	xanthophyll catabolic process	6875-06-01	10/59743	0.6	5.21393	4.80574	0.00032188	0.00276331	0.00214161	TraesCS2A02G250600/TraesCS2D02G251600/TraesCS5A02G002400/TraesCS5A02G374000/TraesCS5B02G375900/TraesCS5D02G383500	6	biological_process
Upregulated	GO:0009625	response to insect	63/6875	355/59743	0.177465	1.54215	3.69457	0.000331552	0.00283869	0.00220003	TraesCS1A02G047300/TraesCS1A02G076700/TraesCS1A02G091300/TraesCS1A02G242000/TraesCS1A02G310500/TraesCS1A02G366500/TraesCS1B02G061800/TraesCS1B02G253600/TraesCS1B02G394900/TraesCS1D02G175500/TraesCS1D02G310000/TraesCS1D02G381800/TraesCS1D02G403100/TraesCS1D02G403300/TraesCS2A02G325100/TraesCS2B02G357200/TraesCS2D02G021500/TraesCS2D02G309900/TraesCS2D02G337800/TraesCS2D02G547700/TraesCS3A02G061600/TraesCS3A02G136100/TraesCS3A02G152700/TraesCS3A02G206400/TraesCS3B02G179600/TraesCS3B02G238500/TraesCS3B02G295400/TraesCS3D02G061700/TraesCS3D02G061900/TraesCS3D02G160300/TraesCS3D02G209200/TraesCS3D02G262200/TraesCS4A02G216100/TraesCS4A02G435200/TraesCS4B02G100100/TraesCS4D02G096400/TraesCS5A02G251800/TraesCS5B02G249800/TraesCS5B02G318200/TraesCS5D02G259700/TraesCS5D02G402500/TraesCS5D02G407500/TraesCS5D02G487900/TraesCS6A02G097400/TraesCS6A02G310400/TraesCS6B02G052200/TraesCS6B02G125800/TraesCS6B02G340400/TraesCS6D02G015200/TraesCS6D02G164000/TraesCS6D02G289800/TraesCS7A02G049300/TraesCS7A02G077500/TraesCS7A02G277500/TraesCS7A02G373000/TraesCS7A02G411700/TraesCS7B02G101700/TraesCS7B02G310900/TraesCS7B02G355700/TraesCS7D02G019900/TraesCS7D02G044400/TraesCS7D02G197500/TraesCS7D02G404900	63	biological_process
Upregulated	GO:0048830	adventitious root development	47/6875	246/59743	0.191057	1.66026	3.74212	0.000339866	0.00290207	0.00224915	TraesCS1A02G047300/TraesCS1A02G076700/TraesCS1A02G242000/TraesCS1A02G310500/TraesCS1A02G366500/TraesCS1B02G061800/TraesCS1B02G089000/TraesCS1B02G253600/TraesCS1D02G073000/TraesCS1D02G175500/TraesCS1D02G310000/TraesCS1D02G403100/TraesCS1D02G403300/TraesCS2A02G325100/TraesCS2B02G357200/TraesCS2D02G021500/TraesCS2D02G309900/TraesCS2D02G337800/TraesCS2D02G547700/TraesCS3A02G061600/TraesCS3A02G136100/TraesCS3A02G152700/TraesCS3B02G135800/TraesCS3B02G179600/TraesCS3D02G061700/TraesCS3D02G061900/TraesCS3D02G160300/TraesCS3D02G331700/TraesCS5B02G318200/TraesCS5D02G402500/TraesCS5D02G407500/TraesCS5D02G487900/TraesCS6A02G097400/TraesCS6B02G052200/TraesCS6B02G125800/TraesCS6B02G337300/TraesCS6D02G015200/TraesCS6D02G164000/TraesCS7A02G077500/TraesCS7A02G277500/TraesCS7A02G373000/TraesCS7A02G411700/TraesCS7B02G310900/TraesCS7B02G355700/TraesCS7D02G019900/TraesCS7D02G342400/TraesCS7D02G404900	47	biological_process
Upregulated	GO:0009920	cell plate formation involved in plant-type cell wall biogenesis	42/6875	213/59743	0.197183	1.7135	3.7618	0.000344736	0.00292694	0.00226842	TraesCS1A02G117900/TraesCS1A02G119300/TraesCS1B02G137600/TraesCS1B02G227700/TraesCS1B02G361600/TraesCS1D02G119000/TraesCS2A02G028700/TraesCS2A02G378100/TraesCS2A02G503600/TraesCS2B02G184000/TraesCS2B02G395000/TraesCS2D02G031000/TraesCS2D02G374400/TraesCS3A02G118300/TraesCS3A02G124700/TraesCS3A02G279800/TraesCS3B02G137400/TraesCS3B02G290200/TraesCS3B02G313400/TraesCS3D02G044700/TraesCS3D02G120200/TraesCS3D02G126200/TraesCS3D02G126400/TraesCS3D02G126500/TraesCS4A02G070600/TraesCS4B02G226700/TraesCS4D02G227300/TraesCS5A02G394500/TraesCS5A02G394800/TraesCS5B02G399700/TraesCS5D02G404200/TraesCS6A02G331300/TraesCS6B02G347700/TraesCS6B02G362000/TraesCS6D02G297000/TraesCS6D02G310500/TraesCS6D02G310600/TraesCS7A02G450200/TraesCS7B02G258000/TraesCS7B02G350000/TraesCS7D02G405800/TraesCS7D02G439400	42	biological_process
Upregulated	GO:0080092	regulation of pollen tube growth	57/6875	314/59743	0.181529	1.57746	3.69973	0.00034501	0.00292694	0.00226842	TraesCS1A02G296300/TraesCS1B02G084500/TraesCS1B02G305200/TraesCS1D02G176900/TraesCS1D02G259400/TraesCS1D02G290700/TraesCS2A02G104100/TraesCS2B02G121100/TraesCS2B02G489600/TraesCS2B02G532900/TraesCS2D02G091000/TraesCS2D02G103800/TraesCS2D02G174500/TraesCS2D02G505400/TraesCS3A02G245500/TraesCS3A02G327100/TraesCS3B02G106100/TraesCS3B02G274100/TraesCS3B02G356500/TraesCS3D02G246000/TraesCS3D02G320500/TraesCS4A02G064200/TraesCS4A02G102900/TraesCS4A02G133800/TraesCS4B02G074700/TraesCS4B02G201600/TraesCS4B02G315400/TraesCS4B02G321800/TraesCS4D02G202300/TraesCS4D02G241100/TraesCS5A02G206700/TraesCS5A02G237700/TraesCS5A02G297900/TraesCS5A02G426500/TraesCS5A02G490200/TraesCS5B02G204900/TraesCS5B02G236200/TraesCS5B02G428400/TraesCS5D02G187700/TraesCS5D02G212900/TraesCS5D02G243800/TraesCS5D02G434500/TraesCS5D02G456100/TraesCS5D02G475900/TraesCS6A02G089400/TraesCS6A02G139400/TraesCS6A02G289500/TraesCS6B02G111800/TraesCS6B02G150400/TraesCS6B02G167900/TraesCS6B02G298000/TraesCS6D02G112200/TraesCS6D02G129900/TraesCS7A02G340700/TraesCS7A02G434300/TraesCS7B02G241900/TraesCS7B02G334100	57	biological_process
Upregulated	GO:0051289	protein homotetramerization	6875-12-01	35/59743	0.342857	2.97939	4.22405	0.000346454	0.00292694	0.00226842	TraesCS1A02G122500/TraesCS1A02G181000/TraesCS1B02G141700/TraesCS1B02G199600/TraesCS1D02G184500/TraesCS3A02G275600/TraesCS3A02G285900/TraesCS3B02G087000/TraesCS3B02G309300/TraesCS3B02G320200/TraesCS3D02G275500/TraesCS3D02G285700	12	biological_process
Upregulated	GO:0004602	glutathione peroxidase activity	20/6875	77/59743	0.25974	2.25711	3.98049	0.000346077	0.00292694	0.00226842	TraesCS1A02G078800/TraesCS1A02G102900/TraesCS1B02G097400/TraesCS1D02G081200/TraesCS1D02G094700/TraesCS1D02G095000/TraesCS2A02G045400/TraesCS2D02G044100/TraesCS3A02G302100/TraesCS3B02G334500/TraesCS3B02G490400/TraesCS3D02G299900/TraesCS3D02G445300/TraesCS4A02G142000/TraesCS4B02G044500/TraesCS4D02G162000/TraesCS5B02G021800/TraesCS5B02G435000/TraesCS5D02G030000/TraesCS5D02G440700	20	molecular_function
Upregulated	GO:0008361	regulation of cell size	40/6875	200/59743	0.2	1.73798	3.76984	0.000347992	0.00293216	0.00227247	TraesCS1A02G263700/TraesCS1A02G368500/TraesCS1B02G274300/TraesCS1B02G387400/TraesCS1D02G263800/TraesCS1D02G374300/TraesCS2A02G389200/TraesCS2A02G398500/TraesCS2B02G407400/TraesCS2D02G182500/TraesCS2D02G387100/TraesCS3A02G257500/TraesCS3A02G258000/TraesCS3A02G258400/TraesCS3A02G313200/TraesCS3A02G406000/TraesCS3B02G290300/TraesCS3B02G291100/TraesCS3B02G401600/TraesCS3B02G439600/TraesCS3D02G141100/TraesCS3D02G257500/TraesCS3D02G257900/TraesCS3D02G258200/TraesCS3D02G258300/TraesCS3D02G401200/TraesCS4B02G169900/TraesCS5A02G037100/TraesCS5A02G468300/TraesCS5B02G037900/TraesCS5D02G044800/TraesCS5D02G481200/TraesCS6A02G240200/TraesCS6A02G325300/TraesCS6B02G075200/TraesCS6B02G337300/TraesCS6B02G355600/TraesCS6D02G059300/TraesCS6D02G172600/TraesCS7D02G284100	40	biological_process
Upregulated	GO:0010047	fruit dehiscence	14/6875	45/59743	0.311111	2.70352	4.12243	0.000362054	0.00303111	0.00234915	TraesCS1A02G069500/TraesCS4A02G419900/TraesCS4A02G420100/TraesCS4A02G420200/TraesCS4A02G420900/TraesCS4A02G421000/TraesCS4A02G421100/TraesCS4A02G421200/TraesCS4A02G421300/TraesCS4B02G086500/TraesCS7A02G068000/TraesCS7D02G062300/TraesCS7D02G062400/TraesCS7D02G062600	14	biological_process
Upregulated	GO:0071366	cellular response to indolebutyric acid stimulus	14/6875	45/59743	0.311111	2.70352	4.12243	0.000362054	0.00303111	0.00234915	TraesCS3A02G217900/TraesCS3A02G218000/TraesCS3A02G285100/TraesCS3B02G248400/TraesCS3B02G248500/TraesCS3D02G234300/TraesCS3D02G234400/TraesCS5A02G447200/TraesCS6A02G178500/TraesCS6B02G205900/TraesCS6D02G166100/TraesCS7B02G271600/TraesCS7D02G366500/TraesCS7D02G366600	14	biological_process
Upregulated	GO:0009690	cytokinin metabolic process	46/6875	240/59743	0.191667	1.66556	3.72567	0.000362591	0.00303111	0.00234915	TraesCS1A02G117900/TraesCS1B02G137600/TraesCS1B02G361600/TraesCS1D02G119000/TraesCS2A02G028700/TraesCS2A02G378100/TraesCS2A02G378300/TraesCS2A02G503600/TraesCS2B02G184000/TraesCS2B02G382300/TraesCS2B02G395000/TraesCS2B02G395200/TraesCS2D02G031000/TraesCS2D02G374400/TraesCS2D02G374600/TraesCS3A02G124700/TraesCS3A02G279800/TraesCS3A02G414400/TraesCS3B02G290200/TraesCS3B02G313400/TraesCS3B02G449200/TraesCS3D02G044700/TraesCS3D02G126200/TraesCS3D02G126400/TraesCS3D02G126500/TraesCS3D02G408900/TraesCS4A02G070600/TraesCS4B02G226700/TraesCS4D02G227300/TraesCS5A02G394500/TraesCS5A02G394800/TraesCS5B02G399700/TraesCS5D02G404200/TraesCS6A02G331300/TraesCS6B02G347700/TraesCS6B02G362000/TraesCS6D02G297000/TraesCS6D02G310500/TraesCS6D02G310600/TraesCS7A02G381300/TraesCS7A02G450200/TraesCS7B02G134400/TraesCS7B02G283200/TraesCS7D02G377600/TraesCS7D02G405800/TraesCS7D02G439400	46	biological_process
Upregulated	GO:0048767	root hair elongation	104/6875	651/59743	0.159754	1.38825	3.59181	0.000364937	0.00304273	0.00235816	TraesCS1A02G091300/TraesCS1A02G094200/TraesCS1A02G149300/TraesCS1A02G238800/TraesCS1A02G368500/TraesCS1A02G380900/TraesCS1B02G167200/TraesCS1B02G250900/TraesCS1B02G278600/TraesCS1B02G363700/TraesCS1B02G387400/TraesCS1D02G103000/TraesCS1D02G146600/TraesCS1D02G239000/TraesCS1D02G267800/TraesCS1D02G352100/TraesCS1D02G374300/TraesCS1D02G388600/TraesCS2B02G122900/TraesCS2D02G105500/TraesCS2D02G182500/TraesCS2D02G228200/TraesCS2D02G464700/TraesCS3A02G136700/TraesCS3A02G233800/TraesCS3A02G257500/TraesCS3A02G258000/TraesCS3A02G258400/TraesCS3A02G285900/TraesCS3A02G305400/TraesCS3A02G488400/TraesCS3B02G235100/TraesCS3B02G265500/TraesCS3B02G290300/TraesCS3B02G291100/TraesCS3B02G320200/TraesCS3B02G331100/TraesCS3B02G401600/TraesCS3B02G536200/TraesCS3B02G563100/TraesCS3D02G219600/TraesCS3D02G257500/TraesCS3D02G257900/TraesCS3D02G258200/TraesCS3D02G258300/TraesCS3D02G285700/TraesCS3D02G483200/TraesCS3D02G484900/TraesCS3D02G523200/TraesCS4A02G065300/TraesCS4A02G116100/TraesCS4A02G133800/TraesCS4A02G264600/TraesCS4A02G267300/TraesCS4A02G404500/TraesCS4A02G456300/TraesCS4B02G047100/TraesCS4B02G050400/TraesCS4B02G304300/TraesCS4B02G327800/TraesCS4B02G344300/TraesCS4D02G046900/TraesCS4D02G050600/TraesCS4D02G242200/TraesCS4D02G302500/TraesCS4D02G324800/TraesCS4D02G339400/TraesCS5A02G037100/TraesCS5A02G149600/TraesCS5A02G222500/TraesCS5A02G394900/TraesCS5A02G499900/TraesCS5A02G513200/TraesCS5B02G037900/TraesCS5B02G148300/TraesCS5B02G221600/TraesCS5B02G299000/TraesCS5B02G305400/TraesCS5B02G305500/TraesCS5B02G399800/TraesCS5D02G044800/TraesCS5D02G230300/TraesCS5D02G306400/TraesCS5D02G312100/TraesCS5D02G404300/TraesCS6A02G085100/TraesCS6A02G106000/TraesCS6A02G200600/TraesCS6B02G011300/TraesCS6B02G081300/TraesCS6B02G117400/TraesCS6B02G226700/TraesCS6D02G008300/TraesCS6D02G189300/TraesCS6D02G306000/TraesCS7A02G151200/TraesCS7A02G230500/TraesCS7B02G055200/TraesCS7B02G188400/TraesCS7B02G190300/TraesCS7D02G029700/TraesCS7D02G153100/TraesCS7D02G284100/TraesCS7D02G294300	104	biological_process
Upregulated	GO:0071456	cellular response to hypoxia	34/6875	162/59743	0.209877	1.8238	3.78623	0.000373265	0.0030963	0.00239968	TraesCS1A02G059100/TraesCS1B02G304600/TraesCS1D02G296700/TraesCS1D02G426600/TraesCS2A02G044900/TraesCS2A02G204500/TraesCS2A02G534600/TraesCS2B02G057100/TraesCS2B02G232000/TraesCS2B02G279200/TraesCS2D02G043500/TraesCS2D02G211400/TraesCS2D02G261100/TraesCS3A02G152700/TraesCS3A02G280800/TraesCS3A02G374700/TraesCS3B02G179600/TraesCS3B02G314600/TraesCS3D02G160300/TraesCS3D02G280600/TraesCS4A02G017400/TraesCS4A02G081300/TraesCS4A02G290800/TraesCS4D02G021000/TraesCS5A02G184300/TraesCS5A02G261400/TraesCS5B02G529100/TraesCS5D02G015700/TraesCS5D02G268800/TraesCS5D02G407500/TraesCS5D02G528100/TraesCS7A02G354000/TraesCS7B02G273600/TraesCS7D02G368700	34	biological_process
Upregulated	GO:0006561	proline biosynthetic process	6875-10-01	26/59743	0.384615	3.34227	4.30778	0.000373306	0.0030963	0.00239968	TraesCS3A02G149900/TraesCS3A02G151900/TraesCS3B02G177000/TraesCS3B02G179100/TraesCS3D02G157800/TraesCS3D02G159800/TraesCS5A02G375000/TraesCS5B02G376900/TraesCS5D02G384500/TraesCS6D02G232400	10	biological_process
Upregulated	GO:0046424	ferulate 5-hydroxylase activity	42/6875	214/59743	0.196262	1.70549	3.72833	0.000381846	0.0031589	0.0024482	TraesCS1A02G047300/TraesCS1A02G076700/TraesCS1A02G242000/TraesCS1A02G310500/TraesCS1A02G366500/TraesCS1B02G061800/TraesCS1B02G253600/TraesCS1B02G379000/TraesCS1D02G175500/TraesCS1D02G310000/TraesCS1D02G403100/TraesCS1D02G403300/TraesCS2A02G325100/TraesCS2B02G357200/TraesCS2D02G021500/TraesCS2D02G309900/TraesCS2D02G337800/TraesCS2D02G547700/TraesCS3A02G061600/TraesCS3A02G136100/TraesCS3A02G152700/TraesCS3B02G179600/TraesCS3D02G061700/TraesCS3D02G061900/TraesCS3D02G160300/TraesCS5B02G318200/TraesCS5D02G402500/TraesCS5D02G407500/TraesCS5D02G487900/TraesCS6A02G097400/TraesCS6B02G052200/TraesCS6B02G125800/TraesCS6D02G015200/TraesCS6D02G164000/TraesCS7A02G077500/TraesCS7A02G277500/TraesCS7A02G373000/TraesCS7A02G411700/TraesCS7B02G310900/TraesCS7B02G355700/TraesCS7D02G019900/TraesCS7D02G404900	42	molecular_function
Upregulated	GO:0006470	protein dephosphorylation	54/6875	295/59743	0.183051	1.59069	3.66761	0.000393647	0.00324809	0.00251732	TraesCS1A02G228100/TraesCS1A02G358600/TraesCS1A02G411200/TraesCS1B02G128100/TraesCS1B02G375100/TraesCS1B02G441400/TraesCS1D02G230000/TraesCS1D02G363500/TraesCS1D02G419000/TraesCS2A02G000400/TraesCS2A02G087100/TraesCS2A02G141100/TraesCS2A02G428500/TraesCS2B02G023600/TraesCS2B02G101800/TraesCS2B02G248200/TraesCS2B02G449200/TraesCS2D02G000300/TraesCS2D02G084400/TraesCS2D02G315100/TraesCS2D02G426600/TraesCS3A02G209200/TraesCS3A02G237800/TraesCS3A02G249000/TraesCS3B02G240000/TraesCS3B02G266200/TraesCS3B02G277900/TraesCS3D02G212100/TraesCS3D02G238000/TraesCS3D02G249000/TraesCS4A02G050000/TraesCS4A02G094300/TraesCS4A02G110100/TraesCS4B02G194000/TraesCS4B02G210100/TraesCS4B02G254700/TraesCS4D02G194900/TraesCS4D02G210900/TraesCS4D02G254500/TraesCS5A02G183600/TraesCS5A02G398900/TraesCS5B02G082500/TraesCS5B02G182000/TraesCS5B02G404000/TraesCS5D02G089900/TraesCS5D02G188600/TraesCS5D02G369200/TraesCS5D02G408500/TraesCS5D02G493200/TraesCS7A02G423900/TraesCS7B02G214400/TraesCS7B02G326200/TraesCS7D02G310300/TraesCS7D02G417600	54	biological_process
Upregulated	GO:0046622	positive regulation of organ growth	41/6875	208/59743	0.197115	1.71291	3.71416	0.000405163	0.00330883	0.00256439	TraesCS1A02G047300/TraesCS1A02G076700/TraesCS1A02G242000/TraesCS1A02G310500/TraesCS1A02G366500/TraesCS1B02G061800/TraesCS1B02G253600/TraesCS1D02G175500/TraesCS1D02G310000/TraesCS1D02G403100/TraesCS1D02G403300/TraesCS2A02G325100/TraesCS2B02G357200/TraesCS2D02G021500/TraesCS2D02G309900/TraesCS2D02G337800/TraesCS2D02G547700/TraesCS3A02G061600/TraesCS3A02G136100/TraesCS3A02G152700/TraesCS3B02G179600/TraesCS3D02G061700/TraesCS3D02G061900/TraesCS3D02G160300/TraesCS5B02G318200/TraesCS5D02G402500/TraesCS5D02G407500/TraesCS5D02G487900/TraesCS6A02G097400/TraesCS6B02G052200/TraesCS6B02G125800/TraesCS6D02G015200/TraesCS6D02G164000/TraesCS7A02G077500/TraesCS7A02G277500/TraesCS7A02G373000/TraesCS7A02G411700/TraesCS7B02G310900/TraesCS7B02G355700/TraesCS7D02G019900/TraesCS7D02G404900	41	biological_process
Upregulated	GO:0051792	medium-chain fatty acid biosynthetic process	41/6875	208/59743	0.197115	1.71291	3.71416	0.000405163	0.00330883	0.00256439	TraesCS1A02G047300/TraesCS1A02G076700/TraesCS1A02G242000/TraesCS1A02G310500/TraesCS1A02G366500/TraesCS1B02G061800/TraesCS1B02G253600/TraesCS1D02G175500/TraesCS1D02G310000/TraesCS1D02G403100/TraesCS1D02G403300/TraesCS2A02G325100/TraesCS2B02G357200/TraesCS2D02G021500/TraesCS2D02G309900/TraesCS2D02G337800/TraesCS2D02G547700/TraesCS3A02G061600/TraesCS3A02G136100/TraesCS3A02G152700/TraesCS3B02G179600/TraesCS3D02G061700/TraesCS3D02G061900/TraesCS3D02G160300/TraesCS5B02G318200/TraesCS5D02G402500/TraesCS5D02G407500/TraesCS5D02G487900/TraesCS6A02G097400/TraesCS6B02G052200/TraesCS6B02G125800/TraesCS6D02G015200/TraesCS6D02G164000/TraesCS7A02G077500/TraesCS7A02G277500/TraesCS7A02G373000/TraesCS7A02G411700/TraesCS7B02G310900/TraesCS7B02G355700/TraesCS7D02G019900/TraesCS7D02G404900	41	biological_process
Upregulated	GO:0016711	flavonoid 3'-monooxygenase activity	41/6875	208/59743	0.197115	1.71291	3.71416	0.000405163	0.00330883	0.00256439	TraesCS1A02G047300/TraesCS1A02G076700/TraesCS1A02G242000/TraesCS1A02G310500/TraesCS1A02G366500/TraesCS1B02G061800/TraesCS1B02G253600/TraesCS1D02G175500/TraesCS1D02G310000/TraesCS1D02G403100/TraesCS1D02G403300/TraesCS2A02G325100/TraesCS2B02G357200/TraesCS2D02G021500/TraesCS2D02G309900/TraesCS2D02G337800/TraesCS2D02G547700/TraesCS3A02G061600/TraesCS3A02G136100/TraesCS3A02G152700/TraesCS3B02G179600/TraesCS3D02G061700/TraesCS3D02G061900/TraesCS3D02G160300/TraesCS5B02G318200/TraesCS5D02G402500/TraesCS5D02G407500/TraesCS5D02G487900/TraesCS6A02G097400/TraesCS6B02G052200/TraesCS6B02G125800/TraesCS6D02G015200/TraesCS6D02G164000/TraesCS7A02G077500/TraesCS7A02G277500/TraesCS7A02G373000/TraesCS7A02G411700/TraesCS7B02G310900/TraesCS7B02G355700/TraesCS7D02G019900/TraesCS7D02G404900	41	molecular_function
Upregulated	GO:0046409	p-coumarate 3-hydroxylase activity	41/6875	208/59743	0.197115	1.71291	3.71416	0.000405163	0.00330883	0.00256439	TraesCS1A02G047300/TraesCS1A02G076700/TraesCS1A02G242000/TraesCS1A02G310500/TraesCS1A02G366500/TraesCS1B02G061800/TraesCS1B02G253600/TraesCS1D02G175500/TraesCS1D02G310000/TraesCS1D02G403100/TraesCS1D02G403300/TraesCS2A02G325100/TraesCS2B02G357200/TraesCS2D02G021500/TraesCS2D02G309900/TraesCS2D02G337800/TraesCS2D02G547700/TraesCS3A02G061600/TraesCS3A02G136100/TraesCS3A02G152700/TraesCS3B02G179600/TraesCS3D02G061700/TraesCS3D02G061900/TraesCS3D02G160300/TraesCS5B02G318200/TraesCS5D02G402500/TraesCS5D02G407500/TraesCS5D02G487900/TraesCS6A02G097400/TraesCS6B02G052200/TraesCS6B02G125800/TraesCS6D02G015200/TraesCS6D02G164000/TraesCS7A02G077500/TraesCS7A02G277500/TraesCS7A02G373000/TraesCS7A02G411700/TraesCS7B02G310900/TraesCS7B02G355700/TraesCS7D02G019900/TraesCS7D02G404900	41	molecular_function
Upregulated	GO:0043900	regulation of multi-organism process	53/6875	289/59743	0.183391	1.59365	3.6481	0.000422771	0.0034438	0.002669	TraesCS1A02G070400/TraesCS1B02G088900/TraesCS1B02G227700/TraesCS1B02G394900/TraesCS1D02G072900/TraesCS1D02G381800/TraesCS2A02G384100/TraesCS2A02G559400/TraesCS2B02G401300/TraesCS2D02G380500/TraesCS3A02G102000/TraesCS3A02G206400/TraesCS3A02G217900/TraesCS3A02G218000/TraesCS3A02G272500/TraesCS3A02G285100/TraesCS3A02G400000/TraesCS3B02G238500/TraesCS3B02G248400/TraesCS3B02G248500/TraesCS3B02G295400/TraesCS3B02G306200/TraesCS3B02G383400/TraesCS3D02G103800/TraesCS3D02G104200/TraesCS3D02G104400/TraesCS3D02G209200/TraesCS3D02G234400/TraesCS3D02G262200/TraesCS3D02G272100/TraesCS3D02G519000/TraesCS4A02G106400/TraesCS4A02G435200/TraesCS4B02G197800/TraesCS4D02G198600/TraesCS5A02G251800/TraesCS5A02G403200/TraesCS5B02G232600/TraesCS5B02G232700/TraesCS5B02G249800/TraesCS5D02G241100/TraesCS5D02G259700/TraesCS5D02G413200/TraesCS6A02G178500/TraesCS6B02G205900/TraesCS6B02G356200/TraesCS6D02G166100/TraesCS6D02G305100/TraesCS7A02G049300/TraesCS7B02G271600/TraesCS7D02G044400/TraesCS7D02G366500/TraesCS7D02G366600	53	biological_process
Upregulated	GO:0006308	DNA catabolic process	6875-09-01	22/59743	0.409091	3.55496	4.32226	0.000428399	0.00347189	0.00269076	TraesCS2A02G507400/TraesCS2A02G507500/TraesCS2B02G535400/TraesCS2B02G535500/TraesCS2D02G507800/TraesCS2D02G507900/TraesCS3A02G097800/TraesCS3B02G113500/TraesCS3D02G098400	9	biological_process
Upregulated	GO:0043202	lysosomal lumen	6875-09-01	22/59743	0.409091	3.55496	4.32226	0.000428399	0.00347189	0.00269076	TraesCS2B02G404300/TraesCS3A02G528900/TraesCS3B02G597800/TraesCS3B02G597900/TraesCS3D02G534200/TraesCS5A02G228900/TraesCS5B02G227600/TraesCS5D02G238800/TraesCS6A02G238500	9	cellular_component
Upregulated	GO:0009819	drought recovery	21/6875	84/59743	0.25	2.17247	3.87779	0.000437173	0.00352619	0.00273285	TraesCS1A02G094900/TraesCS1A02G228100/TraesCS1B02G122800/TraesCS1D02G103500/TraesCS1D02G230000/TraesCS2A02G367700/TraesCS2D02G364500/TraesCS2D02G364600/TraesCS2D02G364800/TraesCS4D02G241500/TraesCS6A02G162900/TraesCS6A02G222800/TraesCS6B02G188300/TraesCS6B02G258500/TraesCS6B02G258600/TraesCS6D02G149300/TraesCS6D02G212400/TraesCS7A02G202900/TraesCS7B02G110100/TraesCS7D02G206200/TraesCS7D02G206400	21	biological_process
Upregulated	GO:0033721	aldehyde dehydrogenase (NADP+) activity	6875-07-01	14/59743	0.5	4.34495	4.51378	0.000437314	0.00352619	0.00273285	TraesCS2A02G388900/TraesCS2B02G406900/TraesCS2D02G386700/TraesCS4D02G094500/TraesCS5A02G113200/TraesCS5D02G127300/TraesCS6D02G222000	7	molecular_function
Upregulated	GO:0042752	regulation of circadian rhythm	29/6875	132/59743	0.219697	1.90914	3.77082	0.000442737	0.0035609	0.00275975	TraesCS1A02G091300/TraesCS1A02G270800/TraesCS1B02G281100/TraesCS1B02G439600/TraesCS1D02G271000/TraesCS2A02G303900/TraesCS2B02G320500/TraesCS2D02G302500/TraesCS3A02G381100/TraesCS3B02G413800/TraesCS3D02G374300/TraesCS4A02G004800/TraesCS4B02G300200/TraesCS4B02G358700/TraesCS4B02G391800/TraesCS4D02G299100/TraesCS4D02G352000/TraesCS5A02G265500/TraesCS5A02G527500/TraesCS5A02G555100/TraesCS5B02G265200/TraesCS5D02G273400/TraesCS6A02G227900/TraesCS6B02G253900/TraesCS6D02G207100/TraesCS6D02G211700/TraesCS7A02G246000/TraesCS7B02G145500/TraesCS7D02G244500	29	biological_process
Upregulated	GO:0006862	nucleotide transport	23/6875	96/59743	0.239583	2.08195	3.82586	0.000462885	0.00371358	0.00287808	TraesCS2B02G367000/TraesCS2D02G347000/TraesCS3B02G383400/TraesCS3D02G402300/TraesCS3D02G519000/TraesCS4A02G215300/TraesCS4A02G388700/TraesCS4A02G388900/TraesCS4A02G389100/TraesCS4A02G435200/TraesCS4B02G100800/TraesCS4D02G097400/TraesCS5A02G115100/TraesCS6A02G210000/TraesCS6B02G238800/TraesCS6D02G193200/TraesCS7A02G049300/TraesCS7A02G089600/TraesCS7D02G044400/TraesCS7D02G084800/TraesCS7D02G085100/TraesCS7D02G085200/TraesCS7D02G523500	23	biological_process
Upregulated	GO:0009807	lignan biosynthetic process	14/6875	46/59743	0.304348	2.64475	4.02422	0.000465769	0.00372732	0.00288873	TraesCS2A02G259900/TraesCS2B02G103500/TraesCS2B02G103600/TraesCS2B02G282000/TraesCS2D02G085500/TraesCS2D02G263600/TraesCS4B02G095700/TraesCS4B02G107000/TraesCS5A02G073700/TraesCS5B02G080000/TraesCS6D02G015400/TraesCS7B02G444100/TraesCS7D02G233700/TraesCS7D02G515300	14	biological_process
Upregulated	GO:0048366	leaf development	78/6875	466/59743	0.167382	1.45453	3.55217	0.000469068	0.00373651	0.00289585	TraesCS1A02G296300/TraesCS1B02G084500/TraesCS1B02G305200/TraesCS1D02G107300/TraesCS2A02G033700/TraesCS2A02G121000/TraesCS2A02G286700/TraesCS2B02G047400/TraesCS2B02G303600/TraesCS2B02G532900/TraesCS2D02G033200/TraesCS2D02G285300/TraesCS2D02G374200/TraesCS2D02G505400/TraesCS3B02G106100/TraesCS3B02G128500/TraesCS3D02G111100/TraesCS3D02G330200/TraesCS4A02G007800/TraesCS4A02G064200/TraesCS4A02G102900/TraesCS4A02G133800/TraesCS4A02G172800/TraesCS4A02G235600/TraesCS4B02G079300/TraesCS4B02G201600/TraesCS4B02G297000/TraesCS4B02G297100/TraesCS4B02G315400/TraesCS4D02G021300/TraesCS4D02G078100/TraesCS4D02G202300/TraesCS4D02G241100/TraesCS4D02G296000/TraesCS4D02G322600/TraesCS5A02G206700/TraesCS5A02G237700/TraesCS5A02G297900/TraesCS5B02G204900/TraesCS5B02G236200/TraesCS5B02G332200/TraesCS5D02G187700/TraesCS5D02G212900/TraesCS5D02G243800/TraesCS5D02G456100/TraesCS6A02G112000/TraesCS6A02G139400/TraesCS6A02G257600/TraesCS6B02G150400/TraesCS6B02G167900/TraesCS6D02G100900/TraesCS6D02G112200/TraesCS6D02G129900/TraesCS6D02G238900/TraesCS7A02G141300/TraesCS7A02G160800/TraesCS7A02G201100/TraesCS7A02G201300/TraesCS7A02G201400/TraesCS7A02G340700/TraesCS7A02G434300/TraesCS7B02G042600/TraesCS7B02G107700/TraesCS7B02G107900/TraesCS7B02G108400/TraesCS7B02G108500/TraesCS7B02G241900/TraesCS7B02G334100/TraesCS7D02G142600/TraesCS7D02G161900/TraesCS7D02G204200/TraesCS7D02G204300/TraesCS7D02G204400/TraesCS7D02G204500/TraesCS7D02G204600/TraesCS7D02G204700/TraesCS7D02G365600/TraesCS7D02G436800	78	biological_process
Upregulated	GO:1902456	regulation of stomatal opening	25/6875	108/59743	0.231481	2.01155	3.79427	0.000469263	0.00373651	0.00289585	TraesCS1B02G147400/TraesCS1B02G456200/TraesCS1D02G126500/TraesCS1D02G176900/TraesCS1D02G290700/TraesCS1D02G432800/TraesCS1D02G433200/TraesCS3A02G209200/TraesCS3A02G249000/TraesCS3B02G178600/TraesCS3B02G240000/TraesCS3B02G277900/TraesCS3D02G212100/TraesCS3D02G249000/TraesCS4A02G235600/TraesCS4B02G079300/TraesCS4B02G321800/TraesCS4D02G078100/TraesCS5A02G426500/TraesCS5A02G490200/TraesCS5B02G428400/TraesCS5D02G434500/TraesCS5D02G475900/TraesCS6A02G089400/TraesCS6B02G111800	25	biological_process
Upregulated	GO:0050826	response to freezing	355/6875	2613/59743	0.135859	1.1806	3.40438	0.000478925	0.00379459	0.00294086	TraesCS1A02G047400/TraesCS1A02G062200/TraesCS1A02G073300/TraesCS1A02G093000/TraesCS1A02G095800/TraesCS1A02G125700/TraesCS1A02G187800/TraesCS1A02G187900/TraesCS1A02G198800/TraesCS1A02G218600/TraesCS1A02G261600/TraesCS1A02G266500/TraesCS1A02G372700/TraesCS1A02G396800/TraesCS1A02G414000/TraesCS1B02G061900/TraesCS1B02G080600/TraesCS1B02G084500/TraesCS1B02G091900/TraesCS1B02G108200/TraesCS1B02G127900/TraesCS1B02G144700/TraesCS1B02G182000/TraesCS1B02G195700/TraesCS1B02G213800/TraesCS1B02G232100/TraesCS1B02G240700/TraesCS1B02G269100/TraesCS1B02G279200/TraesCS1B02G326600/TraesCS1B02G376900/TraesCS1B02G392700/TraesCS1B02G444000/TraesCS1D02G045000/TraesCS1D02G048500/TraesCS1D02G049400/TraesCS1D02G076200/TraesCS1D02G090400/TraesCS1D02G101700/TraesCS1D02G104800/TraesCS1D02G127800/TraesCS1D02G188700/TraesCS1D02G188800/TraesCS1D02G194700/TraesCS1D02G202500/TraesCS1D02G209500/TraesCS1D02G218900/TraesCS1D02G268600/TraesCS1D02G341700/TraesCS1D02G408300/TraesCS1D02G421400/TraesCS2A02G087000/TraesCS2A02G171000/TraesCS2A02G203900/TraesCS2A02G324000/TraesCS2A02G367700/TraesCS2A02G381900/TraesCS2A02G394700/TraesCS2A02G395400/TraesCS2A02G398500/TraesCS2A02G399600/TraesCS2A02G583900/TraesCS2B02G101700/TraesCS2B02G199600/TraesCS2B02G209300/TraesCS2B02G251300/TraesCS2B02G286800/TraesCS2B02G399200/TraesCS2B02G412700/TraesCS2B02G413500/TraesCS2B02G414100/TraesCS2B02G447800/TraesCS2B02G459300/TraesCS2B02G507200/TraesCS2B02G562200/TraesCS2B02G579200/TraesCS2B02G602700/TraesCS2D02G008400/TraesCS2D02G084300/TraesCS2D02G178700/TraesCS2D02G180500/TraesCS2D02G231600/TraesCS2D02G338900/TraesCS2D02G364500/TraesCS2D02G364600/TraesCS2D02G364800/TraesCS2D02G378400/TraesCS2D02G392400/TraesCS2D02G393200/TraesCS2D02G395000/TraesCS2D02G436700/TraesCS3A02G096500/TraesCS3A02G103100/TraesCS3A02G105300/TraesCS3A02G167200/TraesCS3A02G176000/TraesCS3A02G195400/TraesCS3A02G204800/TraesCS3A02G328000/TraesCS3A02G328700/TraesCS3A02G354800/TraesCS3A02G356800/TraesCS3A02G378700/TraesCS3A02G432500/TraesCS3A02G442200/TraesCS3A02G456300/TraesCS3A02G459100/TraesCS3A02G499100/TraesCS3A02G517100/TraesCS3B02G048200/TraesCS3B02G112300/TraesCS3B02G120700/TraesCS3B02G123700/TraesCS3B02G182400/TraesCS3B02G183400/TraesCS3B02G199000/TraesCS3B02G203100/TraesCS3B02G232600/TraesCS3B02G236900/TraesCS3B02G357500/TraesCS3B02G387800/TraesCS3B02G411300/TraesCS3B02G468400/TraesCS3B02G495700/TraesCS3B02G584700/TraesCS3D02G044200/TraesCS3D02G097000/TraesCS3D02G105500/TraesCS3D02G107400/TraesCS3D02G173300/TraesCS3D02G181700/TraesCS3D02G193000/TraesCS3D02G200800/TraesCS3D02G210600/TraesCS3D02G212300/TraesCS3D02G321500/TraesCS3D02G348800/TraesCS3D02G371900/TraesCS3D02G425800/TraesCS3D02G448800/TraesCS3D02G524700/TraesCS4A02G005400/TraesCS4A02G008000/TraesCS4A02G038400/TraesCS4A02G064200/TraesCS4A02G110000/TraesCS4A02G110100/TraesCS4A02G121100/TraesCS4A02G129100/TraesCS4A02G257900/TraesCS4A02G269400/TraesCS4A02G290800/TraesCS4A02G322200/TraesCS4A02G396300/TraesCS4A02G396400/TraesCS4A02G404000/TraesCS4A02G405200/TraesCS4A02G409000/TraesCS4A02G419400/TraesCS4A02G433200/TraesCS4A02G433300/TraesCS4B02G044700/TraesCS4B02G056600/TraesCS4B02G086500/TraesCS4B02G115900/TraesCS4B02G175600/TraesCS4B02G194000/TraesCS4B02G194100/TraesCS4B02G235300/TraesCS4B02G277100/TraesCS4B02G344300/TraesCS4B02G346100/TraesCS4D02G021000/TraesCS4D02G042200/TraesCS4D02G056900/TraesCS4D02G177500/TraesCS4D02G194900/TraesCS4D02G195000/TraesCS4D02G241100/TraesCS4D02G266900/TraesCS4D02G295800/TraesCS4D02G301900/TraesCS4D02G326400/TraesCS4D02G339400/TraesCS4D02G341000/TraesCS5A02G037100/TraesCS5A02G082700/TraesCS5A02G119500/TraesCS5A02G152100/TraesCS5A02G168200/TraesCS5A02G189700/TraesCS5A02G306900/TraesCS5A02G312000/TraesCS5A02G318000/TraesCS5A02G324300/TraesCS5A02G338100/TraesCS5A02G339200/TraesCS5A02G419600/TraesCS5A02G452700/TraesCS5A02G453900/TraesCS5A02G460800/TraesCS5A02G473100/TraesCS5A02G513200/TraesCS5A02G515000/TraesCS5B02G037900/TraesCS5B02G085000/TraesCS5B02G088800/TraesCS5B02G193500/TraesCS5B02G249700/TraesCS5B02G272900/TraesCS5B02G289100/TraesCS5B02G307300/TraesCS5B02G313000/TraesCS5B02G318100/TraesCS5B02G318200/TraesCS5B02G332200/TraesCS5B02G332900/TraesCS5B02G336900/TraesCS5B02G337600/TraesCS5B02G390800/TraesCS5B02G470600/TraesCS5B02G486000/TraesCS5D02G020600/TraesCS5D02G044800/TraesCS5D02G095200/TraesCS5D02G134500/TraesCS5D02G157300/TraesCS5D02G172400/TraesCS5D02G201200/TraesCS5D02G246600/TraesCS5D02G280700/TraesCS5D02G313900/TraesCS5D02G318700/TraesCS5D02G318900/TraesCS5D02G323800/TraesCS5D02G324300/TraesCS5D02G331200/TraesCS5D02G342600/TraesCS5D02G343400/TraesCS5D02G385300/TraesCS5D02G387500/TraesCS5D02G402500/TraesCS5D02G427300/TraesCS5D02G450800/TraesCS5D02G463000/TraesCS5D02G463100/TraesCS5D02G473000/TraesCS5D02G485800/TraesCS6A02G063800/TraesCS6A02G063900/TraesCS6A02G083100/TraesCS6A02G083300/TraesCS6A02G168900/TraesCS6A02G181500/TraesCS6A02G224200/TraesCS6A02G231300/TraesCS6A02G256600/TraesCS6A02G292000/TraesCS6A02G294000/TraesCS6A02G295000/TraesCS6A02G311500/TraesCS6A02G323200/TraesCS6A02G333600/TraesCS6A02G353700/TraesCS6A02G396300/TraesCS6B02G085400/TraesCS6B02G085600/TraesCS6B02G085700/TraesCS6B02G113800/TraesCS6B02G114000/TraesCS6B02G197000/TraesCS6B02G210400/TraesCS6B02G257200/TraesCS6B02G268700/TraesCS6B02G281000/TraesCS6B02G322400/TraesCS6B02G324600/TraesCS6B02G343500/TraesCS6B02G364000/TraesCS6B02G386400/TraesCS6B02G436300/TraesCS6B02G447400/TraesCS6D02G060900/TraesCS6D02G061000/TraesCS6D02G076900/TraesCS6D02G144300/TraesCS6D02G157800/TraesCS6D02G157900/TraesCS6D02G158300/TraesCS6D02G158400/TraesCS6D02G168900/TraesCS6D02G203800/TraesCS6D02G211100/TraesCS6D02G211400/TraesCS6D02G213100/TraesCS6D02G225500/TraesCS6D02G237800/TraesCS6D02G274900/TraesCS6D02G275600/TraesCS6D02G290800/TraesCS6D02G303200/TraesCS6D02G312800/TraesCS6D02G336000/TraesCS6D02G339200/TraesCS7A02G057700/TraesCS7A02G057800/TraesCS7A02G073000/TraesCS7A02G096300/TraesCS7A02G096500/TraesCS7A02G169300/TraesCS7A02G176700/TraesCS7A02G180900/TraesCS7A02G205100/TraesCS7A02G213300/TraesCS7A02G213400/TraesCS7A02G261900/TraesCS7A02G302400/TraesCS7A02G323300/TraesCS7A02G407800/TraesCS7A02G446700/TraesCS7A02G491900/TraesCS7A02G508800/TraesCS7B02G065100/TraesCS7B02G065400/TraesCS7B02G081700/TraesCS7B02G085900/TraesCS7B02G112400/TraesCS7B02G224200/TraesCS7B02G308000/TraesCS7D02G052400/TraesCS7D02G052500/TraesCS7D02G052600/TraesCS7D02G063900/TraesCS7D02G068000/TraesCS7D02G068100/TraesCS7D02G068200/TraesCS7D02G068500/TraesCS7D02G092300/TraesCS7D02G092400/TraesCS7D02G092500/TraesCS7D02G092600/TraesCS7D02G161400/TraesCS7D02G166500/TraesCS7D02G178000/TraesCS7D02G180800/TraesCS7D02G182700/TraesCS7D02G208000/TraesCS7D02G215200/TraesCS7D02G215300/TraesCS7D02G258600/TraesCS7D02G319900/TraesCS7D02G390800/TraesCS7D02G401500/TraesCS7D02G435200/TraesCS7D02G497400	355	biological_process
Upregulated	GO:0047807	cytokinin 7-beta-glucosyltransferase activity	36/6875	177/59743	0.20339	1.76744	3.6873	0.000480132	0.00379459	0.00294086	TraesCS1A02G117900/TraesCS1B02G137600/TraesCS1B02G361600/TraesCS1D02G119000/TraesCS2A02G028700/TraesCS2A02G378100/TraesCS2A02G503600/TraesCS2B02G184000/TraesCS2B02G395000/TraesCS2D02G031000/TraesCS2D02G374400/TraesCS3A02G124700/TraesCS3A02G279800/TraesCS3A02G466200/TraesCS3B02G290200/TraesCS3B02G313400/TraesCS3D02G044700/TraesCS3D02G126200/TraesCS3D02G126400/TraesCS3D02G126500/TraesCS4A02G070600/TraesCS4B02G226700/TraesCS4D02G227300/TraesCS5A02G394500/TraesCS5A02G394800/TraesCS5B02G399700/TraesCS5D02G404200/TraesCS6A02G331300/TraesCS6B02G347700/TraesCS6B02G362000/TraesCS6D02G297000/TraesCS6D02G310500/TraesCS6D02G310600/TraesCS7A02G450200/TraesCS7D02G405800/TraesCS7D02G439400	36	molecular_function
Upregulated	GO:0080062	cytokinin 9-beta-glucosyltransferase activity	36/6875	177/59743	0.20339	1.76744	3.6873	0.000480132	0.00379459	0.00294086	TraesCS1A02G117900/TraesCS1B02G137600/TraesCS1B02G361600/TraesCS1D02G119000/TraesCS2A02G028700/TraesCS2A02G378100/TraesCS2A02G503600/TraesCS2B02G184000/TraesCS2B02G395000/TraesCS2D02G031000/TraesCS2D02G374400/TraesCS3A02G124700/TraesCS3A02G279800/TraesCS3A02G466200/TraesCS3B02G290200/TraesCS3B02G313400/TraesCS3D02G044700/TraesCS3D02G126200/TraesCS3D02G126400/TraesCS3D02G126500/TraesCS4A02G070600/TraesCS4B02G226700/TraesCS4D02G227300/TraesCS5A02G394500/TraesCS5A02G394800/TraesCS5B02G399700/TraesCS5D02G404200/TraesCS6A02G331300/TraesCS6B02G347700/TraesCS6B02G362000/TraesCS6D02G297000/TraesCS6D02G310500/TraesCS6D02G310600/TraesCS7A02G450200/TraesCS7D02G405800/TraesCS7D02G439400	36	molecular_function
Upregulated	GO:0006355	regulation of transcription, DNA-templated	650/6875	5017/59743	0.129559	1.12586	3.35881	0.000503642	0.00397054	0.00307723	TraesCS1A02G005800/TraesCS1A02G069500/TraesCS1A02G070400/TraesCS1A02G070600/TraesCS1A02G073200/TraesCS1A02G075800/TraesCS1A02G079700/TraesCS1A02G083000/TraesCS1A02G143100/TraesCS1A02G190900/TraesCS1A02G195700/TraesCS1A02G247100/TraesCS1A02G263700/TraesCS1A02G286100/TraesCS1A02G370400/TraesCS1A02G370600/TraesCS1A02G370700/TraesCS1A02G397200/TraesCS1A02G410500/TraesCS1B02G008000/TraesCS1B02G018900/TraesCS1B02G081600/TraesCS1B02G085000/TraesCS1B02G089100/TraesCS1B02G092000/TraesCS1B02G097700/TraesCS1B02G100400/TraesCS1B02G116100/TraesCS1B02G138100/TraesCS1B02G150900/TraesCS1B02G157300/TraesCS1B02G158500/TraesCS1B02G193800/TraesCS1B02G210400/TraesCS1B02G217200/TraesCS1B02G270800/TraesCS1B02G274300/TraesCS1B02G275100/TraesCS1B02G285900/TraesCS1B02G294300/TraesCS1B02G297900/TraesCS1B02G389700/TraesCS1B02G389800/TraesCS1B02G389900/TraesCS1B02G440300/TraesCS1D02G044100/TraesCS1D02G067700/TraesCS1D02G068800/TraesCS1D02G073100/TraesCS1D02G081400/TraesCS1D02G084200/TraesCS1D02G098200/TraesCS1D02G139700/TraesCS1D02G142000/TraesCS1D02G191000/TraesCS1D02G199000/TraesCS1D02G260200/TraesCS1D02G263800/TraesCS1D02G264600/TraesCS1D02G330300/TraesCS1D02G376500/TraesCS1D02G376600/TraesCS1D02G376700/TraesCS1D02G376800/TraesCS1D02G405200/TraesCS1D02G418000/TraesCS1D02G418400/TraesCS1D02G419500/TraesCS1D02G431600/TraesCS2A02G100700/TraesCS2A02G101000/TraesCS2A02G101400/TraesCS2A02G101900/TraesCS2A02G102000/TraesCS2A02G119600/TraesCS2A02G152700/TraesCS2A02G157600/TraesCS2A02G157800/TraesCS2A02G189600/TraesCS2A02G199300/TraesCS2A02G214400/TraesCS2A02G217200/TraesCS2A02G270200/TraesCS2A02G292600/TraesCS2A02G306800/TraesCS2A02G326500/TraesCS2A02G361200/TraesCS2A02G363800/TraesCS2A02G389200/TraesCS2A02G395400/TraesCS2A02G415100/TraesCS2A02G415300/TraesCS2A02G435100/TraesCS2A02G456600/TraesCS2A02G462700/TraesCS2A02G581600/TraesCS2A02G583000/TraesCS2B02G053300/TraesCS2B02G098500/TraesCS2B02G117900/TraesCS2B02G118200/TraesCS2B02G118300/TraesCS2B02G118400/TraesCS2B02G118500/TraesCS2B02G119000/TraesCS2B02G119100/TraesCS2B02G137800/TraesCS2B02G178000/TraesCS2B02G183100/TraesCS2B02G183300/TraesCS2B02G217500/TraesCS2B02G226600/TraesCS2B02G239400/TraesCS2B02G242500/TraesCS2B02G264000/TraesCS2B02G286800/TraesCS2B02G289000/TraesCS2B02G315900/TraesCS2B02G323500/TraesCS2B02G381800/TraesCS2B02G407400/TraesCS2B02G413500/TraesCS2B02G434100/TraesCS2B02G442800/TraesCS2B02G458400/TraesCS2B02G478700/TraesCS2B02G534500/TraesCS2B02G556000/TraesCS2B02G592700/TraesCS2B02G603600/TraesCS2B02G605800/TraesCS2D02G003200/TraesCS2D02G082000/TraesCS2D02G094800/TraesCS2D02G100200/TraesCS2D02G100700/TraesCS2D02G100900/TraesCS2D02G101300/TraesCS2D02G101400/TraesCS2D02G104500/TraesCS2D02G119100/TraesCS2D02G148500/TraesCS2D02G163700/TraesCS2D02G163900/TraesCS2D02G198200/TraesCS2D02G220200/TraesCS2D02G223000/TraesCS2D02G231600/TraesCS2D02G245200/TraesCS2D02G269200/TraesCS2D02G290400/TraesCS2D02G297300/TraesCS2D02G305300/TraesCS2D02G374200/TraesCS2D02G378800/TraesCS2D02G387100/TraesCS2D02G393200/TraesCS2D02G406900/TraesCS2D02G412400/TraesCS2D02G415800/TraesCS2D02G417000/TraesCS2D02G421100/TraesCS2D02G456900/TraesCS2D02G463100/TraesCS2D02G500900/TraesCS2D02G563100/TraesCS2D02G564300/TraesCS2D02G598500/TraesCS3A02G000600/TraesCS3A02G003900/TraesCS3A02G037700/TraesCS3A02G078400/TraesCS3A02G111200/TraesCS3A02G167100/TraesCS3A02G176500/TraesCS3A02G190200/TraesCS3A02G217400/TraesCS3A02G229700/TraesCS3A02G242500/TraesCS3A02G246700/TraesCS3A02G247000/TraesCS3A02G252900/TraesCS3A02G254500/TraesCS3A02G261800/TraesCS3A02G269900/TraesCS3A02G276900/TraesCS3A02G281900/TraesCS3A02G312800/TraesCS3A02G341700/TraesCS3A02G343900/TraesCS3A02G356100/TraesCS3A02G356600/TraesCS3A02G371700/TraesCS3A02G375500/TraesCS3A02G378700/TraesCS3A02G384400/TraesCS3A02G404400/TraesCS3A02G406000/TraesCS3A02G425500/TraesCS3A02G432500/TraesCS3A02G438900/TraesCS3A02G494600/TraesCS3A02G499100/TraesCS3A02G537700/TraesCS3B02G002300/TraesCS3B02G003500/TraesCS3B02G045900/TraesCS3B02G076900/TraesCS3B02G093300/TraesCS3B02G125600/TraesCS3B02G126200/TraesCS3B02G135800/TraesCS3B02G159100/TraesCS3B02G208300/TraesCS3B02G247700/TraesCS3B02G270500/TraesCS3B02G271900/TraesCS3B02G272300/TraesCS3B02G272600/TraesCS3B02G284800/TraesCS3B02G288700/TraesCS3B02G295000/TraesCS3B02G303800/TraesCS3B02G325100/TraesCS3B02G373800/TraesCS3B02G375800/TraesCS3B02G389000/TraesCS3B02G389400/TraesCS3B02G396200/TraesCS3B02G404000/TraesCS3B02G407700/TraesCS3B02G411300/TraesCS3B02G412500/TraesCS3B02G416400/TraesCS3B02G433400/TraesCS3B02G437900/TraesCS3B02G439600/TraesCS3B02G461800/TraesCS3B02G468400/TraesCS3B02G472800/TraesCS3B02G556300/TraesCS3B02G568300/TraesCS3D02G008900/TraesCS3D02G009200/TraesCS3D02G036600/TraesCS3D02G041800/TraesCS3D02G064700/TraesCS3D02G078900/TraesCS3D02G109400/TraesCS3D02G139300/TraesCS3D02G141500/TraesCS3D02G173200/TraesCS3D02G180300/TraesCS3D02G183900/TraesCS3D02G219400/TraesCS3D02G242500/TraesCS3D02G244500/TraesCS3D02G244800/TraesCS3D02G253700/TraesCS3D02G255400/TraesCS3D02G261800/TraesCS3D02G262200/TraesCS3D02G265100/TraesCS3D02G269600/TraesCS3D02G284200/TraesCS3D02G290100/TraesCS3D02G337600/TraesCS3D02G345300/TraesCS3D02G350100/TraesCS3D02G350700/TraesCS3D02G364800/TraesCS3D02G367900/TraesCS3D02G368000/TraesCS3D02G371900/TraesCS3D02G372900/TraesCS3D02G377300/TraesCS3D02G399600/TraesCS3D02G401200/TraesCS3D02G425800/TraesCS3D02G431700/TraesCS3D02G537400/TraesCS4A02G002600/TraesCS4A02G007800/TraesCS4A02G035400/TraesCS4A02G041400/TraesCS4A02G055500/TraesCS4A02G073800/TraesCS4A02G096700/TraesCS4A02G098600/TraesCS4A02G106400/TraesCS4A02G128100/TraesCS4A02G130600/TraesCS4A02G131000/TraesCS4A02G216100/TraesCS4A02G219700/TraesCS4A02G246500/TraesCS4A02G257900/TraesCS4A02G396300/TraesCS4A02G396400/TraesCS4A02G404800/TraesCS4A02G405000/TraesCS4A02G405100/TraesCS4A02G405300/TraesCS4A02G409000/TraesCS4B02G056600/TraesCS4B02G098200/TraesCS4B02G100100/TraesCS4B02G103900/TraesCS4B02G173600/TraesCS4B02G174000/TraesCS4B02G176700/TraesCS4B02G197800/TraesCS4B02G205700/TraesCS4B02G230000/TraesCS4B02G235300/TraesCS4B02G248400/TraesCS4B02G268100/TraesCS4B02G287300/TraesCS4B02G297000/TraesCS4B02G297100/TraesCS4B02G304600/TraesCS4B02G304900/TraesCS4B02G305000/TraesCS4B02G328400/TraesCS4B02G348500/TraesCS4B02G383300/TraesCS4B02G385800/TraesCS4D02G056900/TraesCS4D02G058900/TraesCS4D02G059600/TraesCS4D02G089300/TraesCS4D02G094400/TraesCS4D02G096400/TraesCS4D02G141500/TraesCS4D02G167300/TraesCS4D02G175700/TraesCS4D02G176000/TraesCS4D02G178400/TraesCS4D02G182500/TraesCS4D02G198600/TraesCS4D02G231400/TraesCS4D02G247300/TraesCS4D02G247400/TraesCS4D02G247800/TraesCS4D02G262500/TraesCS4D02G267500/TraesCS4D02G286400/TraesCS4D02G296000/TraesCS4D02G301100/TraesCS4D02G302800/TraesCS4D02G303000/TraesCS4D02G303100/TraesCS4D02G303200/TraesCS4D02G325500/TraesCS4D02G325700/TraesCS4D02G358900/TraesCS5A02G112600/TraesCS5A02G127200/TraesCS5A02G141700/TraesCS5A02G143100/TraesCS5A02G159600/TraesCS5A02G206600/TraesCS5A02G210200/TraesCS5A02G215200/TraesCS5A02G217000/TraesCS5A02G231600/TraesCS5A02G235700/TraesCS5A02G238400/TraesCS5A02G251800/TraesCS5A02G262000/TraesCS5A02G265500/TraesCS5A02G271100/TraesCS5A02G272200/TraesCS5A02G297900/TraesCS5A02G311900/TraesCS5A02G322300/TraesCS5A02G363700/TraesCS5A02G378200/TraesCS5A02G380700/TraesCS5A02G381000/TraesCS5A02G395100/TraesCS5A02G405200/TraesCS5A02G419600/TraesCS5A02G423900/TraesCS5A02G468300/TraesCS5A02G477100/TraesCS5A02G477400/TraesCS5A02G477500/TraesCS5A02G477800/TraesCS5A02G477900/TraesCS5A02G478100/TraesCS5A02G478300/TraesCS5A02G500100/TraesCS5A02G503500/TraesCS5A02G516600/TraesCS5A02G540000/TraesCS5A02G548700/TraesCS5A02G550700/TraesCS5B02G056800/TraesCS5B02G095100/TraesCS5B02G107400/TraesCS5B02G118200/TraesCS5B02G157300/TraesCS5B02G204800/TraesCS5B02G208200/TraesCS5B02G208500/TraesCS5B02G208600/TraesCS5B02G215900/TraesCS5B02G236900/TraesCS5B02G249800/TraesCS5B02G260100/TraesCS5B02G265200/TraesCS5B02G272300/TraesCS5B02G332200/TraesCS5B02G362600/TraesCS5B02G373300/TraesCS5B02G379300/TraesCS5B02G381800/TraesCS5B02G399900/TraesCS5B02G426200/TraesCS5B02G441400/TraesCS5B02G490500/TraesCS5B02G490600/TraesCS5B02G490700/TraesCS5B02G490900/TraesCS5B02G491000/TraesCS5B02G491200/TraesCS5B02G526000/TraesCS5B02G538700/TraesCS5D02G020600/TraesCS5D02G021700/TraesCS5D02G022900/TraesCS5D02G026400/TraesCS5D02G069200/TraesCS5D02G098500/TraesCS5D02G101200/TraesCS5D02G115000/TraesCS5D02G129400/TraesCS5D02G145800/TraesCS5D02G148900/TraesCS5D02G164600/TraesCS5D02G187700/TraesCS5D02G212800/TraesCS5D02G216400/TraesCS5D02G216600/TraesCS5D02G216800/TraesCS5D02G225100/TraesCS5D02G236400/TraesCS5D02G245300/TraesCS5D02G259700/TraesCS5D02G273400/TraesCS5D02G318800/TraesCS5D02G329100/TraesCS5D02G369500/TraesCS5D02G372900/TraesCS5D02G378400/TraesCS5D02G385300/TraesCS5D02G385900/TraesCS5D02G390800/TraesCS5D02G404400/TraesCS5D02G415300/TraesCS5D02G427300/TraesCS5D02G432500/TraesCS5D02G445800/TraesCS5D02G449400/TraesCS5D02G481200/TraesCS5D02G490700/TraesCS5D02G490900/TraesCS5D02G491000/TraesCS5D02G491100/TraesCS5D02G491200/TraesCS5D02G491400/TraesCS5D02G491500/TraesCS5D02G491600/TraesCS5D02G491700/TraesCS5D02G524800/TraesCS6A02G083100/TraesCS6A02G108800/TraesCS6A02G112000/TraesCS6A02G139400/TraesCS6A02G180900/TraesCS6A02G227900/TraesCS6A02G235100/TraesCS6A02G240200/TraesCS6A02G241000/TraesCS6A02G243500/TraesCS6A02G257600/TraesCS6A02G273000/TraesCS6A02G294000/TraesCS6A02G315700/TraesCS6A02G319500/TraesCS6A02G319600/TraesCS6A02G330500/TraesCS6A02G343900/TraesCS6A02G381700/TraesCS6A02G386800/TraesCS6A02G394900/TraesCS6B02G069800/TraesCS6B02G075200/TraesCS6B02G114000/TraesCS6B02G153000/TraesCS6B02G167900/TraesCS6B02G193200/TraesCS6B02G225800/TraesCS6B02G253900/TraesCS6B02G263800/TraesCS6B02G265000/TraesCS6B02G280800/TraesCS6B02G283600/TraesCS6B02G305600/TraesCS6B02G317600/TraesCS6B02G324600/TraesCS6B02G346100/TraesCS6B02G350100/TraesCS6B02G350400/TraesCS6B02G361400/TraesCS6B02G388800/TraesCS6B02G433100/TraesCS6D02G043300/TraesCS6D02G059300/TraesCS6D02G076900/TraesCS6D02G097000/TraesCS6D02G100900/TraesCS6D02G129900/TraesCS6D02G136100/TraesCS6D02G138700/TraesCS6D02G144400/TraesCS6D02G161300/TraesCS6D02G164200/TraesCS6D02G207100/TraesCS6D02G213100/TraesCS6D02G217800/TraesCS6D02G225700/TraesCS6D02G235400/TraesCS6D02G238900/TraesCS6D02G270900/TraesCS6D02G274900/TraesCS6D02G290900/TraesCS6D02G291900/TraesCS6D02G294900/TraesCS6D02G298700/TraesCS6D02G299000/TraesCS6D02G299100/TraesCS6D02G362900/TraesCS6D02G366400/TraesCS6D02G380200/TraesCS7A02G075600/TraesCS7A02G096200/TraesCS7A02G096300/TraesCS7A02G096400/TraesCS7A02G096500/TraesCS7A02G129300/TraesCS7A02G132100/TraesCS7A02G146400/TraesCS7A02G169300/TraesCS7A02G180900/TraesCS7A02G201100/TraesCS7A02G201200/TraesCS7A02G201300/TraesCS7A02G201400/TraesCS7A02G201500/TraesCS7A02G201600/TraesCS7A02G211500/TraesCS7A02G213400/TraesCS7A02G218600/TraesCS7A02G240200/TraesCS7A02G246000/TraesCS7A02G263500/TraesCS7A02G267400/TraesCS7A02G299600/TraesCS7A02G335900/TraesCS7A02G354400/TraesCS7A02G354800/TraesCS7A02G355300/TraesCS7A02G383400/TraesCS7A02G416400/TraesCS7A02G416600/TraesCS7A02G432100/TraesCS7A02G434300/TraesCS7A02G464100/TraesCS7A02G464800/TraesCS7A02G470300/TraesCS7A02G511600/TraesCS7A02G539100/TraesCS7B02G029100/TraesCS7B02G029200/TraesCS7B02G069100/TraesCS7B02G075600/TraesCS7B02G085900/TraesCS7B02G107700/TraesCS7B02G107800/TraesCS7B02G107900/TraesCS7B02G108000/TraesCS7B02G108300/TraesCS7B02G108400/TraesCS7B02G108500/TraesCS7B02G125500/TraesCS7B02G135800/TraesCS7B02G145500/TraesCS7B02G161500/TraesCS7B02G187600/TraesCS7B02G272500/TraesCS7B02G272900/TraesCS7B02G273300/TraesCS7B02G286300/TraesCS7B02G322900/TraesCS7B02G332300/TraesCS7B02G334100/TraesCS7B02G364600/TraesCS7B02G365300/TraesCS7B02G422600/TraesCS7B02G461900/TraesCS7D02G071200/TraesCS7D02G092300/TraesCS7D02G092400/TraesCS7D02G092500/TraesCS7D02G092600/TraesCS7D02G111600/TraesCS7D02G124700/TraesCS7D02G128300/TraesCS7D02G165300/TraesCS7D02G171300/TraesCS7D02G180800/TraesCS7D02G182700/TraesCS7D02G204200/TraesCS7D02G204300/TraesCS7D02G204400/TraesCS7D02G204500/TraesCS7D02G204600/TraesCS7D02G204700/TraesCS7D02G211400/TraesCS7D02G215300/TraesCS7D02G220300/TraesCS7D02G220700/TraesCS7D02G238200/TraesCS7D02G244500/TraesCS7D02G258500/TraesCS7D02G295100/TraesCS7D02G343500/TraesCS7D02G367700/TraesCS7D02G368300/TraesCS7D02G409800/TraesCS7D02G414700/TraesCS7D02G414900/TraesCS7D02G436800/TraesCS7D02G451700/TraesCS7D02G452500/TraesCS7D02G461900/TraesCS7D02G469200/TraesCS7D02G525000	650	biological_process
Upregulated	GO:0050505	hydroquinone glucosyltransferase activity	35/6875	171/59743	0.204678	1.77863	3.67696	0.000504901	0.00397065	0.00307731	TraesCS1A02G117900/TraesCS1B02G137600/TraesCS1B02G361600/TraesCS1D02G119000/TraesCS2A02G028700/TraesCS2A02G378100/TraesCS2A02G503600/TraesCS2B02G184000/TraesCS2B02G395000/TraesCS2D02G031000/TraesCS2D02G374400/TraesCS3A02G124700/TraesCS3A02G279800/TraesCS3B02G290200/TraesCS3B02G313400/TraesCS3D02G044700/TraesCS3D02G126200/TraesCS3D02G126400/TraesCS3D02G126500/TraesCS4A02G070600/TraesCS4B02G226700/TraesCS4D02G227300/TraesCS5A02G394500/TraesCS5A02G394800/TraesCS5B02G399700/TraesCS5D02G404200/TraesCS6A02G331300/TraesCS6B02G347700/TraesCS6B02G362000/TraesCS6D02G297000/TraesCS6D02G310500/TraesCS6D02G310600/TraesCS7A02G450200/TraesCS7D02G405800/TraesCS7D02G439400	35	molecular_function
Upregulated	GO:0042398	cellular modified amino acid biosynthetic process	32/6875	152/59743	0.210526	1.82945	3.69234	0.000515007	0.004034	0.00312641	TraesCS1A02G094900/TraesCS1B02G383400/TraesCS1D02G371200/TraesCS2A02G389900/TraesCS2B02G409300/TraesCS2D02G094800/TraesCS2D02G388800/TraesCS3A02G534900/TraesCS3B02G291700/TraesCS3B02G612000/TraesCS3D02G540200/TraesCS4D02G182500/TraesCS5A02G454500/TraesCS6A02G023200/TraesCS6A02G023300/TraesCS6A02G219500/TraesCS6B02G031600/TraesCS6B02G031700/TraesCS6B02G249000/TraesCS6B02G327500/TraesCS6D02G026400/TraesCS6D02G026500/TraesCS6D02G026600/TraesCS7A02G163700/TraesCS7A02G333900/TraesCS7B02G069500/TraesCS7B02G175300/TraesCS7B02G219900/TraesCS7B02G245500/TraesCS7D02G165800/TraesCS7D02G277500/TraesCS7D02G341500	32	biological_process
Upregulated	GO:0015020	glucuronosyltransferase activity	42/6875	217/59743	0.193548	1.68191	3.62899	0.000515491	0.004034	0.00312641	TraesCS1A02G117900/TraesCS1B02G137600/TraesCS1B02G361600/TraesCS1D02G119000/TraesCS2A02G028700/TraesCS2A02G378100/TraesCS2A02G503600/TraesCS2B02G184000/TraesCS2B02G395000/TraesCS2D02G031000/TraesCS2D02G374400/TraesCS3A02G124700/TraesCS3A02G279800/TraesCS3B02G017200/TraesCS3B02G290200/TraesCS3B02G313400/TraesCS3D02G044700/TraesCS3D02G126200/TraesCS3D02G126400/TraesCS3D02G126500/TraesCS4A02G070600/TraesCS4B02G226700/TraesCS4B02G314300/TraesCS4D02G227300/TraesCS4D02G311500/TraesCS5A02G394500/TraesCS5A02G394800/TraesCS5B02G074000/TraesCS5B02G399700/TraesCS5D02G404200/TraesCS6A02G331300/TraesCS6B02G347700/TraesCS6B02G362000/TraesCS6D02G297000/TraesCS6D02G310500/TraesCS6D02G310600/TraesCS7A02G374700/TraesCS7A02G450200/TraesCS7B02G252700/TraesCS7D02G348700/TraesCS7D02G405800/TraesCS7D02G439400	42	molecular_function
Upregulated	GO:0006631	fatty acid metabolic process	21/6875	85/59743	0.247059	2.14691	3.8158	0.000518387	0.00404673	0.00313627	TraesCS2A02G396400/TraesCS2B02G414800/TraesCS2B02G587100/TraesCS2D02G394200/TraesCS3A02G130000/TraesCS3B02G149100/TraesCS3B02G357200/TraesCS3D02G130900/TraesCS4A02G061700/TraesCS4B02G237300/TraesCS4D02G040900/TraesCS4D02G238600/TraesCS5A02G199700/TraesCS5D02G205300/TraesCS6B02G281600/TraesCS6D02G352200/TraesCS7A02G163700/TraesCS7A02G376500/TraesCS7B02G069500/TraesCS7B02G277900/TraesCS7D02G165800	21	biological_process
Upregulated	GO:0009267	cellular response to starvation	6875-10-01	27/59743	0.37037	3.21848	4.15788	0.000532027	0.00414305	0.00321092	TraesCS3B02G226200/TraesCS3D02G203300/TraesCS5A02G179000/TraesCS5A02G460800/TraesCS5B02G176700/TraesCS5B02G470600/TraesCS5D02G183500/TraesCS5D02G473000/TraesCS7A02G439900/TraesCS7D02G429400	10	biological_process
Upregulated	GO:0016758	hexosyltransferase activity	24/6875	103/59743	0.23301	2.02483	3.75389	0.000544646	0.00423097	0.00327906	TraesCS1A02G347200/TraesCS1B02G361500/TraesCS2A02G412200/TraesCS2B02G200900/TraesCS2B02G428300/TraesCS2B02G430800/TraesCS2D02G407200/TraesCS2D02G409400/TraesCS3A02G124800/TraesCS3A02G125100/TraesCS3A02G529500/TraesCS3B02G144300/TraesCS3B02G144400/TraesCS3B02G144800/TraesCS3B02G144900/TraesCS3D02G126300/TraesCS4A02G116100/TraesCS5D02G473700/TraesCS6A02G059300/TraesCS6A02G059700/TraesCS6B02G080100/TraesCS7A02G216000/TraesCS7B02G123100/TraesCS7D02G217800	24	molecular_function
Upregulated	GO:0010117	photoprotection	15/6875	52/59743	0.288462	2.5067	3.91971	0.000560269	0.00434174	0.00336491	TraesCS2A02G193900/TraesCS2B02G212900/TraesCS2D02G193900/TraesCS3D02G037000/TraesCS4A02G236000/TraesCS4B02G079000/TraesCS4D02G077900/TraesCS5A02G070600/TraesCS5A02G219000/TraesCS5A02G401200/TraesCS5B02G076400/TraesCS5B02G406000/TraesCS5D02G082700/TraesCS5D02G411400/TraesCS7B02G120900	15	biological_process
Upregulated	GO:0048510	regulation of timing of transition from vegetative to reproductive phase	37/6875	185/59743	0.2	1.73798	3.62526	0.000565829	0.00437419	0.00339006	TraesCS2A02G288000/TraesCS2A02G389400/TraesCS2A02G399600/TraesCS2B02G304800/TraesCS2B02G407600/TraesCS2D02G286300/TraesCS2D02G387300/TraesCS3A02G189600/TraesCS3A02G195400/TraesCS3B02G232600/TraesCS3D02G200800/TraesCS4A02G002600/TraesCS4A02G277300/TraesCS4A02G433200/TraesCS4A02G433300/TraesCS4B02G261600/TraesCS4D02G301100/TraesCS5A02G312000/TraesCS5A02G316800/TraesCS5B02G313000/TraesCS5B02G317400/TraesCS5D02G318700/TraesCS5D02G318900/TraesCS5D02G323100/TraesCS6A02G240400/TraesCS6A02G256600/TraesCS6B02G017800/TraesCS6B02G268700/TraesCS6B02G284300/TraesCS6D02G222600/TraesCS6D02G237800/TraesCS7A02G057700/TraesCS7A02G057800/TraesCS7D02G052400/TraesCS7D02G052500/TraesCS7D02G052600/TraesCS7D02G111600	37	biological_process
Upregulated	GO:0010338	leaf formation	42/6875	218/59743	0.192661	1.6742	3.59622	0.000568494	0.00438415	0.00339778	TraesCS1A02G047300/TraesCS1A02G076700/TraesCS1A02G242000/TraesCS1A02G310500/TraesCS1A02G366500/TraesCS1B02G061800/TraesCS1B02G253600/TraesCS1D02G175500/TraesCS1D02G310000/TraesCS1D02G403100/TraesCS1D02G403300/TraesCS2A02G325100/TraesCS2B02G357200/TraesCS2D02G021500/TraesCS2D02G309900/TraesCS2D02G337800/TraesCS2D02G547700/TraesCS3A02G061600/TraesCS3A02G136100/TraesCS3A02G152700/TraesCS3B02G179600/TraesCS3D02G061700/TraesCS3D02G061900/TraesCS3D02G160300/TraesCS5B02G318200/TraesCS5D02G402500/TraesCS5D02G407500/TraesCS5D02G487900/TraesCS6A02G097400/TraesCS6B02G052200/TraesCS6B02G125800/TraesCS6B02G337300/TraesCS6D02G015200/TraesCS6D02G164000/TraesCS7A02G077500/TraesCS7A02G277500/TraesCS7A02G373000/TraesCS7A02G411700/TraesCS7B02G310900/TraesCS7B02G355700/TraesCS7D02G019900/TraesCS7D02G404900	42	biological_process
Upregulated	GO:0010016	shoot system morphogenesis	43/6875	225/59743	0.191111	1.66073	3.58075	0.000586818	0.00451453	0.00349883	TraesCS1A02G117900/TraesCS1A02G372900/TraesCS1B02G137600/TraesCS1B02G361600/TraesCS1B02G393100/TraesCS1D02G119000/TraesCS1D02G379700/TraesCS2A02G028700/TraesCS2A02G378100/TraesCS2A02G503600/TraesCS2B02G184000/TraesCS2B02G395000/TraesCS2D02G031000/TraesCS2D02G374400/TraesCS3A02G124700/TraesCS3A02G279800/TraesCS3B02G290200/TraesCS3B02G313400/TraesCS3D02G044700/TraesCS3D02G126200/TraesCS3D02G126400/TraesCS3D02G126500/TraesCS4A02G070600/TraesCS4B02G226700/TraesCS4D02G227300/TraesCS5A02G149600/TraesCS5A02G394500/TraesCS5A02G394800/TraesCS5B02G148300/TraesCS5B02G305400/TraesCS5B02G305500/TraesCS5B02G399700/TraesCS5D02G312100/TraesCS5D02G404200/TraesCS6A02G331300/TraesCS6B02G347700/TraesCS6B02G362000/TraesCS6D02G297000/TraesCS6D02G310500/TraesCS6D02G310600/TraesCS7A02G450200/TraesCS7D02G405800/TraesCS7D02G439400	43	biological_process
Upregulated	GO:0016132	brassinosteroid biosynthetic process	60/6875	342/59743	0.175439	1.52454	3.50814	0.000609036	0.00467417	0.00362255	TraesCS1B02G219200/TraesCS1B02G383400/TraesCS1D02G208900/TraesCS1D02G371200/TraesCS1D02G423500/TraesCS2A02G013500/TraesCS2A02G044900/TraesCS2A02G256600/TraesCS2A02G352000/TraesCS2B02G028000/TraesCS2B02G028500/TraesCS2B02G057100/TraesCS2B02G370200/TraesCS2D02G035400/TraesCS2D02G043500/TraesCS3A02G165400/TraesCS3A02G217200/TraesCS3A02G285100/TraesCS3B02G247500/TraesCS4A02G240100/TraesCS4A02G267300/TraesCS4A02G355800/TraesCS4B02G047100/TraesCS4B02G197600/TraesCS4D02G046900/TraesCS5A02G238000/TraesCS5A02G454500/TraesCS5B02G166200/TraesCS5B02G224900/TraesCS5B02G236500/TraesCS5B02G516300/TraesCS5D02G004800/TraesCS5D02G173800/TraesCS5D02G233700/TraesCS5D02G233800/TraesCS6A02G023200/TraesCS6A02G023300/TraesCS6A02G271300/TraesCS6A02G300400/TraesCS6A02G320700/TraesCS6B02G031600/TraesCS6B02G031700/TraesCS6B02G298500/TraesCS6B02G351600/TraesCS6D02G026400/TraesCS6D02G026500/TraesCS6D02G026600/TraesCS6D02G280300/TraesCS6D02G300600/TraesCS7A02G180100/TraesCS7A02G343600/TraesCS7B02G052700/TraesCS7B02G085300/TraesCS7B02G239500/TraesCS7B02G258300/TraesCS7B02G271600/TraesCS7D02G181600/TraesCS7D02G336000/TraesCS7D02G366500/TraesCS7D02G366600	60	biological_process
Upregulated	GO:0019829	ATPase-coupled cation transmembrane transporter activity	13/6875	42/59743	0.309524	2.68973	3.9503	0.000615023	0.00470877	0.00364937	TraesCS1A02G047000/TraesCS1B02G060700/TraesCS1D02G047900/TraesCS4A02G103000/TraesCS4A02G130300/TraesCS4B02G174200/TraesCS4B02G174300/TraesCS4B02G201500/TraesCS4D02G176200/TraesCS4D02G176300/TraesCS7A02G231600/TraesCS7B02G130000/TraesCS7D02G231800	13	molecular_function
Upregulated	GO:2000038	regulation of stomatal complex development	6875-12-01	37/59743	0.324324	2.81834	3.98977	0.00061745	0.00471601	0.00365498	TraesCS2A02G389200/TraesCS2B02G407400/TraesCS2D02G387100/TraesCS4A02G106400/TraesCS4B02G197800/TraesCS4D02G198600/TraesCS6A02G240200/TraesCS7A02G154900/TraesCS7B02G322900/TraesCS7D02G155100/TraesCS7D02G414700/TraesCS7D02G414900	12	biological_process
Upregulated	GO:1900000	regulation of anthocyanin catabolic process	35/6875	173/59743	0.202312	1.75807	3.6008	0.000630731	0.00476019	0.00368921	TraesCS1A02G117900/TraesCS1B02G137600/TraesCS1B02G361600/TraesCS1D02G119000/TraesCS2A02G028700/TraesCS2A02G378100/TraesCS2A02G503600/TraesCS2B02G184000/TraesCS2B02G395000/TraesCS2D02G031000/TraesCS2D02G374400/TraesCS3A02G124700/TraesCS3A02G279800/TraesCS3B02G290200/TraesCS3B02G313400/TraesCS3D02G044700/TraesCS3D02G126200/TraesCS3D02G126400/TraesCS3D02G126500/TraesCS4A02G070600/TraesCS4B02G226700/TraesCS4D02G227300/TraesCS5A02G394500/TraesCS5A02G394800/TraesCS5B02G399700/TraesCS5D02G404200/TraesCS6A02G331300/TraesCS6B02G347700/TraesCS6B02G362000/TraesCS6D02G297000/TraesCS6D02G310500/TraesCS6D02G310600/TraesCS7A02G450200/TraesCS7D02G405800/TraesCS7D02G439400	35	biological_process
Upregulated	GO:0043269	regulation of ion transport	23/6875	98/59743	0.234694	2.03946	3.71377	0.000631464	0.00476019	0.00368921	TraesCS2B02G367000/TraesCS2D02G347000/TraesCS3B02G383400/TraesCS3D02G402300/TraesCS3D02G519000/TraesCS4A02G215300/TraesCS4A02G388700/TraesCS4A02G388900/TraesCS4A02G389100/TraesCS4A02G435200/TraesCS4B02G100800/TraesCS4D02G097400/TraesCS5A02G115100/TraesCS6A02G210000/TraesCS6B02G238800/TraesCS6D02G193200/TraesCS7A02G049300/TraesCS7A02G089600/TraesCS7D02G044400/TraesCS7D02G084800/TraesCS7D02G085100/TraesCS7D02G085200/TraesCS7D02G523500	23	biological_process
Upregulated	GO:0045487	gibberellin catabolic process	6875-09-01	23/59743	0.391304	3.40039	4.15208	0.000632201	0.00476019	0.00368921	TraesCS1A02G126400/TraesCS1A02G303100/TraesCS1B02G145600/TraesCS1B02G347600/TraesCS1D02G302500/TraesCS3A02G294000/TraesCS3B02G328700/TraesCS3D02G293800/TraesCS5A02G503500	9	biological_process
Upregulated	GO:0005764	lysosome	22/6875	92/59743	0.23913	2.07802	3.73156	0.00062531	0.00476019	0.00368921	TraesCS1A02G325400/TraesCS1D02G327000/TraesCS1D02G412200/TraesCS2A02G187400/TraesCS2A02G273100/TraesCS2A02G291600/TraesCS2B02G308100/TraesCS2D02G200500/TraesCS2D02G272400/TraesCS3A02G346900/TraesCS3A02G348500/TraesCS3D02G340500/TraesCS3D02G342100/TraesCS4A02G123100/TraesCS4A02G252800/TraesCS4A02G252900/TraesCS4B02G062500/TraesCS4B02G182900/TraesCS4D02G061400/TraesCS4D02G182800/TraesCS5A02G326100/TraesCS5B02G326500	22	cellular_component
Upregulated	GO:0009705	plant-type vacuole membrane	117/6875	758/59743	0.154354	1.34132	3.41036	0.000628767	0.00476019	0.00368921	TraesCS1A02G078800/TraesCS1A02G102900/TraesCS1A02G197200/TraesCS1A02G197700/TraesCS1A02G215900/TraesCS1A02G270800/TraesCS1A02G333800/TraesCS1A02G380900/TraesCS1A02G395800/TraesCS1B02G097400/TraesCS1B02G211800/TraesCS1B02G212400/TraesCS1B02G229400/TraesCS1B02G281100/TraesCS1B02G324000/TraesCS1B02G347100/TraesCS1B02G424300/TraesCS1B02G448300/TraesCS1D02G052700/TraesCS1D02G081200/TraesCS1D02G094700/TraesCS1D02G095000/TraesCS1D02G200700/TraesCS1D02G201100/TraesCS1D02G201200/TraesCS1D02G218200/TraesCS1D02G271000/TraesCS1D02G388600/TraesCS1D02G403800/TraesCS1D02G426000/TraesCS2A02G045400/TraesCS2A02G150600/TraesCS2A02G251800/TraesCS2A02G303900/TraesCS2A02G493800/TraesCS2B02G123900/TraesCS2B02G271700/TraesCS2B02G320500/TraesCS2B02G391400/TraesCS2B02G521800/TraesCS2D02G044100/TraesCS2D02G228200/TraesCS2D02G252600/TraesCS2D02G302500/TraesCS2D02G443700/TraesCS2D02G483800/TraesCS2D02G493700/TraesCS3A02G302100/TraesCS3A02G381100/TraesCS3A02G408200/TraesCS3B02G182400/TraesCS3B02G334500/TraesCS3B02G413800/TraesCS3B02G490400/TraesCS3B02G563100/TraesCS3D02G299900/TraesCS3D02G374300/TraesCS3D02G445300/TraesCS4A02G102900/TraesCS4A02G126800/TraesCS4A02G133800/TraesCS4A02G187600/TraesCS4A02G235600/TraesCS4A02G283900/TraesCS4A02G404500/TraesCS4A02G411600/TraesCS4A02G436400/TraesCS4B02G029600/TraesCS4B02G079300/TraesCS4B02G131500/TraesCS4B02G178100/TraesCS4B02G201600/TraesCS4B02G304300/TraesCS4B02G311700/TraesCS4B02G339800/TraesCS4B02G340000/TraesCS4D02G078100/TraesCS4D02G125800/TraesCS4D02G179700/TraesCS4D02G202300/TraesCS4D02G302500/TraesCS4D02G309500/TraesCS4D02G323100/TraesCS4D02G336300/TraesCS5A02G004400/TraesCS5A02G025400/TraesCS5A02G225300/TraesCS5B02G001100/TraesCS5B02G021800/TraesCS5B02G146500/TraesCS5B02G223900/TraesCS5B02G396400/TraesCS5B02G435000/TraesCS5D02G012500/TraesCS5D02G030000/TraesCS5D02G031800/TraesCS5D02G134500/TraesCS5D02G232600/TraesCS5D02G440700/TraesCS6A02G280200/TraesCS6B02G280300/TraesCS6D02G009600/TraesCS6D02G226300/TraesCS6D02G260500/TraesCS7A02G141300/TraesCS7A02G147300/TraesCS7A02G230500/TraesCS7A02G340700/TraesCS7A02G549800/TraesCS7B02G042600/TraesCS7B02G050500/TraesCS7B02G241900/TraesCS7B02G283800/TraesCS7B02G473400/TraesCS7D02G142600/TraesCS7D02G149000/TraesCS7D02G405300	117	cellular_component
Upregulated	GO:0003841	1-acylglycerol-3-phosphate O-acyltransferase activity	6875-09-01	23/59743	0.391304	3.40039	4.15208	0.000632201	0.00476019	0.00368921	TraesCS1A02G283100/TraesCS1B02G292200/TraesCS1D02G282300/TraesCS3A02G227400/TraesCS3A02G368400/TraesCS3D02G225300/TraesCS5A02G306900/TraesCS5B02G307300/TraesCS5D02G313900	9	molecular_function
Upregulated	GO:0046975	histone methyltransferase activity (H3-K36 specific)	6875-06-01	11/59743	0.545455	4.73994	4.4734	0.000638993	0.00479998	0.00372006	TraesCS5A02G265500/TraesCS5B02G265200/TraesCS5D02G273400/TraesCS7A02G246000/TraesCS7B02G145500/TraesCS7D02G244500	6	molecular_function
Upregulated	GO:0004575	sucrose alpha-glucosidase activity	16/6875	58/59743	0.275862	2.39721	3.83905	0.000641857	0.00481015	0.00372794	TraesCS2A02G386100/TraesCS2D02G382600/TraesCS3A02G195400/TraesCS3B02G232600/TraesCS3D02G200800/TraesCS4A02G485900/TraesCS6A02G023200/TraesCS6A02G023300/TraesCS6B02G031600/TraesCS6B02G031700/TraesCS6D02G026400/TraesCS6D02G026500/TraesCS6D02G026600/TraesCS7A02G009200/TraesCS7A02G009800/TraesCS7D02G009400	16	molecular_function
Upregulated	GO:0042546	cell wall biogenesis	27/6875	123/59743	0.219512	1.90754	3.6333	0.000692724	0.00517917	0.00401393	TraesCS1B02G150900/TraesCS1B02G424500/TraesCS1D02G216200/TraesCS1D02G404300/TraesCS2A02G433600/TraesCS2D02G431600/TraesCS3A02G247000/TraesCS3A02G301900/TraesCS3A02G312800/TraesCS3B02G159100/TraesCS3B02G272300/TraesCS3D02G141500/TraesCS3D02G244500/TraesCS5D02G038400/TraesCS6A02G082500/TraesCS6A02G266100/TraesCS6A02G279700/TraesCS6B02G293500/TraesCS6B02G308500/TraesCS6B02G454200/TraesCS6D02G248500/TraesCS6D02G260100/TraesCS6D02G277600/TraesCS7A02G063300/TraesCS7A02G354400/TraesCS7B02G273300/TraesCS7D02G368300	27	biological_process
Upregulated	GO:0090059	protoxylem development	15/6875	53/59743	0.283019	2.4594	3.83303	0.000699115	0.00521414	0.00404103	TraesCS2A02G246300/TraesCS2B02G270600/TraesCS2D02G248700/TraesCS4A02G419900/TraesCS4A02G420100/TraesCS4A02G420200/TraesCS4A02G420900/TraesCS4A02G421000/TraesCS4A02G421100/TraesCS4A02G421200/TraesCS4A02G421300/TraesCS7A02G068000/TraesCS7D02G062300/TraesCS7D02G062400/TraesCS7D02G062600	15	biological_process
Upregulated	GO:0016705	oxidoreductase activity, acting on paired donors, with incorporation or reduction of molecular oxygen	63/6875	365/59743	0.172603	1.4999	3.45458	0.000700676	0.00521414	0.00404103	TraesCS1A02G177300/TraesCS1A02G239400/TraesCS1A02G254100/TraesCS1A02G303100/TraesCS1B02G203000/TraesCS1B02G363500/TraesCS1D02G175700/TraesCS1D02G239600/TraesCS1D02G302500/TraesCS2A02G152200/TraesCS2A02G152400/TraesCS2A02G152500/TraesCS2A02G256600/TraesCS2A02G577800/TraesCS2B02G177300/TraesCS2B02G177600/TraesCS2B02G416700/TraesCS2B02G445600/TraesCS2D02G157300/TraesCS2D02G157500/TraesCS2D02G157600/TraesCS2D02G157800/TraesCS2D02G157900/TraesCS2D02G396300/TraesCS2D02G589200/TraesCS3A02G227800/TraesCS3A02G332100/TraesCS3A02G341300/TraesCS3A02G424700/TraesCS3B02G256500/TraesCS3B02G362200/TraesCS3D02G024700/TraesCS3D02G061500/TraesCS3D02G084600/TraesCS3D02G225800/TraesCS3D02G419600/TraesCS4A02G412100/TraesCS4A02G446400/TraesCS4D02G309900/TraesCS5A02G397900/TraesCS5A02G403200/TraesCS5A02G455800/TraesCS5B02G403100/TraesCS5D02G084300/TraesCS5D02G407400/TraesCS5D02G413200/TraesCS5D02G488500/TraesCS6A02G012100/TraesCS6A02G144600/TraesCS6B02G448800/TraesCS6D02G015000/TraesCS6D02G363100/TraesCS6D02G387700/TraesCS7A02G041200/TraesCS7A02G373100/TraesCS7A02G449500/TraesCS7A02G523800/TraesCS7B02G209400/TraesCS7B02G254100/TraesCS7B02G349000/TraesCS7D02G036900/TraesCS7D02G438600/TraesCS7D02G438700	63	molecular_function
Upregulated	GO:0042178	xenobiotic catabolic process	35/6875	174/59743	0.201149	1.74797	3.56309	0.000703447	0.00522256	0.00404756	TraesCS1A02G117900/TraesCS1B02G137600/TraesCS1B02G361600/TraesCS1D02G119000/TraesCS2A02G028700/TraesCS2A02G378100/TraesCS2A02G503600/TraesCS2B02G184000/TraesCS2B02G395000/TraesCS2D02G031000/TraesCS2D02G374400/TraesCS3A02G124700/TraesCS3A02G279800/TraesCS3B02G290200/TraesCS3B02G313400/TraesCS3D02G044700/TraesCS3D02G126200/TraesCS3D02G126400/TraesCS3D02G126500/TraesCS4A02G070600/TraesCS4B02G226700/TraesCS4D02G227300/TraesCS5A02G394500/TraesCS5A02G394800/TraesCS5B02G399700/TraesCS5D02G404200/TraesCS6A02G331300/TraesCS6B02G347700/TraesCS6B02G362000/TraesCS6D02G297000/TraesCS6D02G310500/TraesCS6D02G310600/TraesCS7A02G450200/TraesCS7D02G405800/TraesCS7D02G439400	35	biological_process
Upregulated	GO:0040008	regulation of growth	60/6875	344/59743	0.174419	1.51568	3.45898	0.000707446	0.00524004	0.0040611	TraesCS1A02G186100/TraesCS1A02G186300/TraesCS1A02G186400/TraesCS1A02G186800/TraesCS1A02G187000/TraesCS1A02G235000/TraesCS1B02G194100/TraesCS1B02G194900/TraesCS1B02G248600/TraesCS1B02G269100/TraesCS1D02G189600/TraesCS1D02G189700/TraesCS1D02G190200/TraesCS1D02G190300/TraesCS1D02G191100/TraesCS1D02G237100/TraesCS2A02G577900/TraesCS2B02G244100/TraesCS2D02G224700/TraesCS2D02G545400/TraesCS2D02G589400/TraesCS3A02G260800/TraesCS3A02G488200/TraesCS3B02G234100/TraesCS3B02G471500/TraesCS3B02G536100/TraesCS3B02G540200/TraesCS3D02G430200/TraesCS3D02G483000/TraesCS3D02G486100/TraesCS4A02G017400/TraesCS4A02G031100/TraesCS4A02G409000/TraesCS4D02G058900/TraesCS4D02G225800/TraesCS5A02G188600/TraesCS5A02G424000/TraesCS5B02G426300/TraesCS5D02G202400/TraesCS5D02G254000/TraesCS5D02G432600/TraesCS6A02G139100/TraesCS6A02G141200/TraesCS6A02G238300/TraesCS6B02G017800/TraesCS6B02G169500/TraesCS6D02G127700/TraesCS6D02G127800/TraesCS6D02G130600/TraesCS6D02G220700/TraesCS7A02G034300/TraesCS7A02G160800/TraesCS7A02G373100/TraesCS7B02G220200/TraesCS7B02G254100/TraesCS7D02G030700/TraesCS7D02G114000/TraesCS7D02G131600/TraesCS7D02G161900/TraesCS7D02G348500	60	biological_process
Upregulated	GO:0010071	root meristem specification	38/6875	194/59743	0.195876	1.70214	3.5324	0.000729598	0.00539157	0.00417855	TraesCS1A02G296300/TraesCS1B02G084500/TraesCS1B02G305200/TraesCS1D02G259400/TraesCS2A02G104100/TraesCS2B02G121100/TraesCS2B02G532900/TraesCS2D02G091000/TraesCS2D02G103800/TraesCS2D02G174500/TraesCS2D02G505400/TraesCS3B02G106100/TraesCS4A02G064200/TraesCS4A02G102900/TraesCS4A02G133800/TraesCS4B02G201600/TraesCS4B02G315400/TraesCS4D02G202300/TraesCS4D02G241100/TraesCS5A02G206700/TraesCS5A02G237700/TraesCS5A02G297900/TraesCS5B02G204900/TraesCS5B02G236200/TraesCS5D02G187700/TraesCS5D02G212900/TraesCS5D02G243800/TraesCS5D02G456100/TraesCS6A02G139400/TraesCS6A02G289500/TraesCS6B02G150400/TraesCS6B02G167900/TraesCS6D02G112200/TraesCS6D02G129900/TraesCS7A02G340700/TraesCS7A02G434300/TraesCS7B02G241900/TraesCS7B02G334100	38	biological_process
Upregulated	GO:0008460	dTDP-glucose 4,6-dehydratase activity	6875-07-01	15/59743	0.466667	4.05528	4.26764	0.000738551	0.00543253	0.00421029	TraesCS1A02G230400/TraesCS1B02G243800/TraesCS1D02G231600/TraesCS2B02G129600/TraesCS2D02G111400/TraesCS4B02G202500/TraesCS4D02G203400	7	molecular_function
Upregulated	GO:0008802	betaine-aldehyde dehydrogenase activity	6875-07-01	15/59743	0.466667	4.05528	4.26764	0.000738551	0.00543253	0.00421029	TraesCS2A02G336000/TraesCS2A02G523400/TraesCS2B02G553300/TraesCS2D02G326900/TraesCS2D02G525500/TraesCS7A02G184600/TraesCS7B02G089400	7	molecular_function
Upregulated	GO:0016311	dephosphorylation	51/6875	282/59743	0.180851	1.57158	3.46946	0.000743225	0.00545432	0.00422717	TraesCS1A02G210400/TraesCS1A02G273900/TraesCS1A02G283100/TraesCS1B02G224300/TraesCS1B02G283600/TraesCS1B02G292200/TraesCS1D02G213700/TraesCS1D02G274000/TraesCS1D02G274200/TraesCS1D02G282300/TraesCS2A02G042200/TraesCS2D02G041000/TraesCS2D02G291800/TraesCS3A02G146100/TraesCS3A02G215400/TraesCS3A02G227400/TraesCS3A02G285100/TraesCS3A02G320100/TraesCS3A02G339700/TraesCS3A02G368400/TraesCS3A02G482300/TraesCS3B02G173200/TraesCS3B02G371300/TraesCS3D02G225300/TraesCS3D02G287000/TraesCS3D02G287100/TraesCS3D02G312000/TraesCS3D02G333200/TraesCS4A02G073800/TraesCS4A02G298300/TraesCS4B02G015300/TraesCS4B02G230000/TraesCS4D02G013500/TraesCS4D02G231400/TraesCS5B02G219900/TraesCS5B02G285400/TraesCS5D02G136600/TraesCS5D02G136700/TraesCS5D02G228800/TraesCS5D02G293500/TraesCS5D02G293700/TraesCS5D02G486100/TraesCS6A02G248400/TraesCS6A02G301800/TraesCS6D02G230500/TraesCS6D02G291900/TraesCS7A02G260000/TraesCS7B02G271600/TraesCS7D02G366500/TraesCS7D02G366600/TraesCS7D02G415200	51	biological_process
Upregulated	GO:0043447	alkane biosynthetic process	13/6875	43/59743	0.302326	2.62718	3.84912	0.000789498	0.00578057	0.00448003	TraesCS1A02G150800/TraesCS1A02G150900/TraesCS1B02G168500/TraesCS1D02G147800/TraesCS1D02G147900/TraesCS6A02G226500/TraesCS6B02G255100/TraesCS6D02G139700/TraesCS6D02G208500/TraesCS6D02G222900/TraesCS7A02G501400/TraesCS7B02G408900/TraesCS7D02G488800	13	biological_process
Upregulated	GO:0047787	delta4-3-oxosteroid 5beta-reductase activity	6875-05-01	8/59743	0.625	5.43118	4.51991	0.000835063	0.00610017	0.00472772	TraesCS3A02G506400/TraesCS3A02G508600/TraesCS3B02G574600/TraesCS3D02G514300/TraesCS3D02G514400	5	molecular_function
Upregulated	GO:0006997	nucleus organization	6875-09-01	24/59743	0.375	3.25871	3.99107	0.000908769	0.00662157	0.00513181	TraesCS1B02G285900/TraesCS3A02G371700/TraesCS3A02G389900/TraesCS3B02G404000/TraesCS3D02G364800/TraesCS3D02G379800/TraesCS7A02G240200/TraesCS7B02G135800/TraesCS7D02G238200	9	biological_process
Upregulated	GO:0010431	seed maturation	36/6875	183/59743	0.196721	1.70949	3.46635	0.000911881	0.00662157	0.00513181	TraesCS1A02G257200/TraesCS1A02G429800/TraesCS1A02G430100/TraesCS1A02G430200/TraesCS1B02G464800/TraesCS1B02G464900/TraesCS1B02G465000/TraesCS1D02G052700/TraesCS1D02G439400/TraesCS1D02G439500/TraesCS2A02G168200/TraesCS2D02G227300/TraesCS3A02G215000/TraesCS3A02G239300/TraesCS3A02G312800/TraesCS3A02G356800/TraesCS3A02G408200/TraesCS3B02G159100/TraesCS3B02G246300/TraesCS3D02G141500/TraesCS3D02G218100/TraesCS3D02G239500/TraesCS4A02G140000/TraesCS4A02G446700/TraesCS4B02G167500/TraesCS4D02G169800/TraesCS5D02G455900/TraesCS6A02G231300/TraesCS6D02G009600/TraesCS6D02G203800/TraesCS6D02G303200/TraesCS7A02G147300/TraesCS7B02G050500/TraesCS7B02G063400/TraesCS7D02G036600/TraesCS7D02G149000	36	biological_process
Upregulated	GO:0009581	detection of external stimulus	18/6875	71/59743	0.253521	2.20307	3.65776	0.000912674	0.00662157	0.00513181	TraesCS2A02G182400/TraesCS2A02G559400/TraesCS2B02G208900/TraesCS2D02G190200/TraesCS3A02G037700/TraesCS3A02G206400/TraesCS3B02G045900/TraesCS3B02G238500/TraesCS3B02G383400/TraesCS3D02G041800/TraesCS3D02G209200/TraesCS4A02G089700/TraesCS4A02G216100/TraesCS4B02G100100/TraesCS4B02G214600/TraesCS4D02G096400/TraesCS5A02G229000/TraesCS7D02G114000	18	biological_process
Upregulated	GO:0031966	mitochondrial membrane	25/6875	113/59743	0.221239	1.92254	3.53975	0.000950382	0.00687947	0.00533169	TraesCS1A02G257200/TraesCS2A02G182400/TraesCS2A02G401000/TraesCS2B02G208900/TraesCS2B02G419100/TraesCS2D02G190200/TraesCS3A02G130000/TraesCS3A02G182900/TraesCS3A02G217200/TraesCS3B02G149100/TraesCS3B02G212900/TraesCS3B02G247500/TraesCS3D02G130900/TraesCS3D02G187300/TraesCS4A02G176100/TraesCS4B02G141600/TraesCS4B02G356600/TraesCS4D02G136600/TraesCS5A02G314000/TraesCS5B02G314900/TraesCS5D02G222100/TraesCS5D02G320400/TraesCS6D02G222900/TraesCS7A02G376500/TraesCS7B02G277900	25	cellular_component
Upregulated	GO:0047720	indoleacetaldoxime dehydratase activity	41/6875	217/59743	0.18894	1.64187	3.41588	0.000977161	0.00705727	0.00546949	TraesCS1A02G047300/TraesCS1A02G076700/TraesCS1A02G242000/TraesCS1A02G310500/TraesCS1A02G366500/TraesCS1B02G061800/TraesCS1B02G253600/TraesCS1D02G175500/TraesCS1D02G310000/TraesCS1D02G403100/TraesCS1D02G403300/TraesCS2A02G325100/TraesCS2B02G357200/TraesCS2D02G021500/TraesCS2D02G309900/TraesCS2D02G337800/TraesCS2D02G547700/TraesCS3A02G061600/TraesCS3A02G136100/TraesCS3A02G152700/TraesCS3B02G179600/TraesCS3D02G061700/TraesCS3D02G061900/TraesCS3D02G160300/TraesCS5B02G318200/TraesCS5D02G402500/TraesCS5D02G407500/TraesCS5D02G487900/TraesCS6A02G097400/TraesCS6B02G052200/TraesCS6B02G125800/TraesCS6D02G015200/TraesCS6D02G164000/TraesCS7A02G077500/TraesCS7A02G277500/TraesCS7A02G373000/TraesCS7A02G411700/TraesCS7B02G310900/TraesCS7B02G355700/TraesCS7D02G019900/TraesCS7D02G404900	41	molecular_function
Upregulated	GO:0052544	defense response by callose deposition in cell wall	153/6875	1042/59743	0.146833	1.27596	3.24072	0.000992266	0.00715016	0.00554147	TraesCS1A02G047300/TraesCS1A02G076700/TraesCS1A02G117900/TraesCS1A02G149700/TraesCS1A02G242000/TraesCS1A02G310500/TraesCS1A02G366500/TraesCS1B02G061800/TraesCS1B02G134600/TraesCS1B02G137600/TraesCS1B02G167700/TraesCS1B02G253600/TraesCS1B02G361600/TraesCS1D02G024500/TraesCS1D02G119000/TraesCS1D02G175500/TraesCS1D02G259400/TraesCS1D02G303700/TraesCS1D02G310000/TraesCS1D02G403100/TraesCS1D02G403300/TraesCS2A02G028700/TraesCS2A02G104100/TraesCS2A02G182400/TraesCS2A02G325100/TraesCS2A02G378100/TraesCS2A02G503600/TraesCS2A02G534600/TraesCS2A02G559400/TraesCS2B02G121100/TraesCS2B02G184000/TraesCS2B02G208900/TraesCS2B02G251700/TraesCS2B02G279200/TraesCS2B02G357200/TraesCS2B02G395000/TraesCS2B02G437300/TraesCS2D02G013300/TraesCS2D02G021500/TraesCS2D02G031000/TraesCS2D02G091000/TraesCS2D02G103800/TraesCS2D02G174500/TraesCS2D02G190200/TraesCS2D02G233800/TraesCS2D02G261100/TraesCS2D02G309900/TraesCS2D02G337800/TraesCS2D02G374400/TraesCS2D02G395000/TraesCS2D02G415800/TraesCS2D02G547700/TraesCS3A02G061600/TraesCS3A02G088000/TraesCS3A02G092300/TraesCS3A02G124700/TraesCS3A02G136100/TraesCS3A02G152700/TraesCS3A02G217900/TraesCS3A02G218000/TraesCS3A02G245500/TraesCS3A02G272500/TraesCS3A02G279800/TraesCS3A02G285100/TraesCS3B02G074000/TraesCS3B02G179600/TraesCS3B02G248400/TraesCS3B02G248500/TraesCS3B02G274100/TraesCS3B02G290200/TraesCS3B02G306200/TraesCS3B02G313400/TraesCS3B02G366600/TraesCS3D02G044700/TraesCS3D02G061700/TraesCS3D02G061900/TraesCS3D02G126200/TraesCS3D02G126400/TraesCS3D02G126500/TraesCS3D02G160300/TraesCS3D02G234300/TraesCS3D02G234400/TraesCS3D02G246000/TraesCS3D02G272100/TraesCS3D02G496100/TraesCS4A02G070600/TraesCS4A02G224700/TraesCS4A02G411700/TraesCS4B02G038100/TraesCS4B02G169900/TraesCS4B02G226700/TraesCS4B02G299900/TraesCS4D02G227300/TraesCS4D02G365300/TraesCS4D02G365500/TraesCS5A02G149600/TraesCS5A02G394500/TraesCS5A02G394800/TraesCS5A02G447200/TraesCS5B02G148300/TraesCS5B02G183000/TraesCS5B02G305400/TraesCS5B02G305500/TraesCS5B02G318200/TraesCS5B02G399700/TraesCS5D02G181500/TraesCS5D02G292500/TraesCS5D02G312100/TraesCS5D02G402500/TraesCS5D02G404200/TraesCS5D02G407500/TraesCS5D02G444700/TraesCS5D02G487900/TraesCS6A02G097400/TraesCS6A02G125000/TraesCS6A02G178500/TraesCS6A02G289500/TraesCS6A02G331300/TraesCS6B02G052200/TraesCS6B02G125800/TraesCS6B02G153100/TraesCS6B02G153500/TraesCS6B02G205900/TraesCS6B02G347700/TraesCS6B02G362000/TraesCS6B02G383900/TraesCS6D02G015200/TraesCS6D02G115400/TraesCS6D02G119400/TraesCS6D02G164000/TraesCS6D02G166100/TraesCS6D02G293600/TraesCS6D02G297000/TraesCS6D02G310500/TraesCS6D02G310600/TraesCS7A02G077500/TraesCS7A02G148600/TraesCS7A02G245400/TraesCS7A02G277500/TraesCS7A02G373000/TraesCS7A02G411700/TraesCS7A02G450200/TraesCS7B02G271600/TraesCS7B02G310900/TraesCS7B02G355700/TraesCS7B02G377900/TraesCS7D02G019900/TraesCS7D02G366500/TraesCS7D02G366600/TraesCS7D02G404900/TraesCS7D02G405800/TraesCS7D02G439400/TraesCS7D02G463300	153	biological_process
Upregulated	GO:0048838	release of seed from dormancy	6875-10-01	29/59743	0.344828	2.99651	3.87805	0.00101756	0.00731588	0.00566992	TraesCS2A02G013500/TraesCS4A02G094300/TraesCS4A02G355800/TraesCS4B02G210100/TraesCS4D02G210900/TraesCS5A02G238000/TraesCS5B02G236500/TraesCS5B02G516300/TraesCS6A02G271300/TraesCS6B02G298500	10	biological_process
Upregulated	GO:0071365	cellular response to auxin stimulus	17/6875	66/59743	0.257576	2.23831	3.62974	0.00103404	0.00741759	0.00574874	TraesCS2A02G433500/TraesCS2B02G454500/TraesCS2D02G431500/TraesCS3B02G353000/TraesCS4A02G419900/TraesCS4A02G420100/TraesCS4A02G420200/TraesCS4A02G420900/TraesCS4A02G421000/TraesCS4A02G421100/TraesCS4A02G421200/TraesCS4A02G421300/TraesCS7A02G068000/TraesCS7A02G427000/TraesCS7D02G062300/TraesCS7D02G062400/TraesCS7D02G062600	17	biological_process
Upregulated	GO:0042742	defense response to bacterium	334/6875	2475/59743	0.134949	1.1727	3.16442	0.00106879	0.00764687	0.00592644	TraesCS1A02G070400/TraesCS1A02G072200/TraesCS1A02G117900/TraesCS1A02G149300/TraesCS1A02G149700/TraesCS1A02G150800/TraesCS1A02G150900/TraesCS1A02G197700/TraesCS1A02G296300/TraesCS1A02G297800/TraesCS1A02G301100/TraesCS1A02G397200/TraesCS1A02G401800/TraesCS1B02G084500/TraesCS1B02G088900/TraesCS1B02G090600/TraesCS1B02G134600/TraesCS1B02G137600/TraesCS1B02G167200/TraesCS1B02G167700/TraesCS1B02G168500/TraesCS1B02G212400/TraesCS1B02G227700/TraesCS1B02G294300/TraesCS1B02G305200/TraesCS1B02G324000/TraesCS1B02G361600/TraesCS1B02G394900/TraesCS1B02G453300/TraesCS1D02G024500/TraesCS1D02G072900/TraesCS1D02G074600/TraesCS1D02G099000/TraesCS1D02G119000/TraesCS1D02G146600/TraesCS1D02G147800/TraesCS1D02G147900/TraesCS1D02G201100/TraesCS1D02G201200/TraesCS1D02G259400/TraesCS1D02G293400/TraesCS1D02G300700/TraesCS1D02G303700/TraesCS1D02G381800/TraesCS1D02G405200/TraesCS1D02G429800/TraesCS2A02G011000/TraesCS2A02G028700/TraesCS2A02G035700/TraesCS2A02G104100/TraesCS2A02G182400/TraesCS2A02G187400/TraesCS2A02G270200/TraesCS2A02G273100/TraesCS2A02G303900/TraesCS2A02G378100/TraesCS2A02G467700/TraesCS2A02G503600/TraesCS2A02G559400/TraesCS2A02G583000/TraesCS2B02G010500/TraesCS2B02G048700/TraesCS2B02G121100/TraesCS2B02G184000/TraesCS2B02G208900/TraesCS2B02G210400/TraesCS2B02G248200/TraesCS2B02G251700/TraesCS2B02G289000/TraesCS2B02G320500/TraesCS2B02G395000/TraesCS2B02G437300/TraesCS2B02G532900/TraesCS2B02G582100/TraesCS2B02G603600/TraesCS2D02G011700/TraesCS2D02G013300/TraesCS2D02G031000/TraesCS2D02G036200/TraesCS2D02G039700/TraesCS2D02G091000/TraesCS2D02G103800/TraesCS2D02G174500/TraesCS2D02G190200/TraesCS2D02G200500/TraesCS2D02G233800/TraesCS2D02G269200/TraesCS2D02G272400/TraesCS2D02G302500/TraesCS2D02G374400/TraesCS2D02G395000/TraesCS2D02G417000/TraesCS2D02G505400/TraesCS2D02G509205/TraesCS2D02G552100/TraesCS3A02G088000/TraesCS3A02G092300/TraesCS3A02G102000/TraesCS3A02G124700/TraesCS3A02G206400/TraesCS3A02G217900/TraesCS3A02G218000/TraesCS3A02G245500/TraesCS3A02G246700/TraesCS3A02G272500/TraesCS3A02G279800/TraesCS3A02G285100/TraesCS3A02G343900/TraesCS3A02G347500/TraesCS3A02G400000/TraesCS3A02G432500/TraesCS3A02G492500/TraesCS3A02G492600/TraesCS3A02G517100/TraesCS3B02G074000/TraesCS3B02G093100/TraesCS3B02G106100/TraesCS3B02G182400/TraesCS3B02G238500/TraesCS3B02G248400/TraesCS3B02G248500/TraesCS3B02G272600/TraesCS3B02G274100/TraesCS3B02G290200/TraesCS3B02G295400/TraesCS3B02G306200/TraesCS3B02G313400/TraesCS3B02G366600/TraesCS3B02G375800/TraesCS3B02G379200/TraesCS3B02G383400/TraesCS3B02G408500/TraesCS3B02G468400/TraesCS3B02G549000/TraesCS3B02G553500/TraesCS3B02G584700/TraesCS3D02G044700/TraesCS3D02G078700/TraesCS3D02G103800/TraesCS3D02G104200/TraesCS3D02G104400/TraesCS3D02G126200/TraesCS3D02G126400/TraesCS3D02G126500/TraesCS3D02G209200/TraesCS3D02G234300/TraesCS3D02G234400/TraesCS3D02G244800/TraesCS3D02G246000/TraesCS3D02G272100/TraesCS3D02G331700/TraesCS3D02G337600/TraesCS3D02G341100/TraesCS3D02G368800/TraesCS3D02G425800/TraesCS3D02G496100/TraesCS3D02G499700/TraesCS3D02G500000/TraesCS3D02G500100/TraesCS3D02G515500/TraesCS3D02G519000/TraesCS3D02G524700/TraesCS4A02G043800/TraesCS4A02G064200/TraesCS4A02G065300/TraesCS4A02G070600/TraesCS4A02G096700/TraesCS4A02G098600/TraesCS4A02G102900/TraesCS4A02G133800/TraesCS4A02G181400/TraesCS4A02G224700/TraesCS4A02G235600/TraesCS4A02G283900/TraesCS4A02G293700/TraesCS4A02G411700/TraesCS4A02G435200/TraesCS4B02G029600/TraesCS4B02G038100/TraesCS4B02G079300/TraesCS4B02G136200/TraesCS4B02G140200/TraesCS4B02G169900/TraesCS4B02G173700/TraesCS4B02G190200/TraesCS4B02G201600/TraesCS4B02G205700/TraesCS4B02G226700/TraesCS4B02G264500/TraesCS4B02G299900/TraesCS4B02G315400/TraesCS4D02G078100/TraesCS4D02G131100/TraesCS4D02G134900/TraesCS4D02G191600/TraesCS4D02G202300/TraesCS4D02G227300/TraesCS4D02G241100/TraesCS4D02G242200/TraesCS4D02G264500/TraesCS4D02G365300/TraesCS4D02G365500/TraesCS5A02G004400/TraesCS5A02G149600/TraesCS5A02G159600/TraesCS5A02G168200/TraesCS5A02G181400/TraesCS5A02G184300/TraesCS5A02G206700/TraesCS5A02G222500/TraesCS5A02G229000/TraesCS5A02G237700/TraesCS5A02G251800/TraesCS5A02G262700/TraesCS5A02G326100/TraesCS5A02G394500/TraesCS5A02G394800/TraesCS5A02G403200/TraesCS5A02G424300/TraesCS5A02G447200/TraesCS5A02G478800/TraesCS5B02G001100/TraesCS5B02G148300/TraesCS5B02G157300/TraesCS5B02G183000/TraesCS5B02G204900/TraesCS5B02G221600/TraesCS5B02G232600/TraesCS5B02G232700/TraesCS5B02G236200/TraesCS5B02G249800/TraesCS5B02G304400/TraesCS5B02G305400/TraesCS5B02G305500/TraesCS5B02G326500/TraesCS5B02G399700/TraesCS5B02G491800/TraesCS5B02G536000/TraesCS5D02G012500/TraesCS5D02G164600/TraesCS5D02G172400/TraesCS5D02G177100/TraesCS5D02G181500/TraesCS5D02G212900/TraesCS5D02G230300/TraesCS5D02G241100/TraesCS5D02G243800/TraesCS5D02G259700/TraesCS5D02G292500/TraesCS5D02G312100/TraesCS5D02G404200/TraesCS5D02G413200/TraesCS5D02G432800/TraesCS5D02G444700/TraesCS5D02G456100/TraesCS5D02G492300/TraesCS5D02G533500/TraesCS5D02G548700/TraesCS6A02G125000/TraesCS6A02G146900/TraesCS6A02G178500/TraesCS6A02G226500/TraesCS6A02G280200/TraesCS6A02G289500/TraesCS6A02G331300/TraesCS6B02G142600/TraesCS6B02G150400/TraesCS6B02G153100/TraesCS6B02G153500/TraesCS6B02G175100/TraesCS6B02G205900/TraesCS6B02G255100/TraesCS6B02G347700/TraesCS6B02G356200/TraesCS6B02G362000/TraesCS6B02G383900/TraesCS6B02G421900/TraesCS6D02G112200/TraesCS6D02G115400/TraesCS6D02G119400/TraesCS6D02G136200/TraesCS6D02G166100/TraesCS6D02G208500/TraesCS6D02G222900/TraesCS6D02G260500/TraesCS6D02G291900/TraesCS6D02G293600/TraesCS6D02G297000/TraesCS6D02G305100/TraesCS6D02G310500/TraesCS6D02G310600/TraesCS6D02G367100/TraesCS6D02G367600/TraesCS7A02G049300/TraesCS7A02G095800/TraesCS7A02G148600/TraesCS7A02G245400/TraesCS7A02G340700/TraesCS7A02G381300/TraesCS7A02G394300/TraesCS7A02G423900/TraesCS7A02G450200/TraesCS7A02G508800/TraesCS7A02G518800/TraesCS7B02G086800/TraesCS7B02G105100/TraesCS7B02G134400/TraesCS7B02G188400/TraesCS7B02G213300/TraesCS7B02G241900/TraesCS7B02G271600/TraesCS7B02G283200/TraesCS7B02G283800/TraesCS7B02G296300/TraesCS7B02G326200/TraesCS7B02G372400/TraesCS7B02G377900/TraesCS7B02G433100/TraesCS7B02G434700/TraesCS7D02G044400/TraesCS7D02G127600/TraesCS7D02G294300/TraesCS7D02G342400/TraesCS7D02G366500/TraesCS7D02G366600/TraesCS7D02G377600/TraesCS7D02G405300/TraesCS7D02G405800/TraesCS7D02G417600/TraesCS7D02G439400/TraesCS7D02G457800/TraesCS7D02G463300/TraesCS7D02G497400/TraesCS7D02G508800	334	biological_process
Upregulated	GO:0052634	C-19 gibberellin 2-beta-dioxygenase activity	6875-08-01	20/59743	0.4	3.47596	3.99362	0.0010708	0.00764687	0.00592644	TraesCS1A02G126400/TraesCS1B02G145600/TraesCS1B02G347600/TraesCS2B02G396000/TraesCS3A02G294000/TraesCS3B02G328700/TraesCS3D02G293800/TraesCS6D02G213100	8	molecular_function
Upregulated	GO:0009641	shade avoidance	48/6875	266/59743	0.180451	1.5681	3.34866	0.00109275	0.00778617	0.0060344	TraesCS1A02G047300/TraesCS1A02G076700/TraesCS1A02G242000/TraesCS1A02G310500/TraesCS1A02G366500/TraesCS1A02G372900/TraesCS1B02G061800/TraesCS1B02G253600/TraesCS1B02G393100/TraesCS1D02G175500/TraesCS1D02G310000/TraesCS1D02G379700/TraesCS1D02G403100/TraesCS1D02G403300/TraesCS2A02G325100/TraesCS2B02G357200/TraesCS2D02G021500/TraesCS2D02G309900/TraesCS2D02G337800/TraesCS2D02G547700/TraesCS3A02G061600/TraesCS3A02G136100/TraesCS3A02G152700/TraesCS3B02G141600/TraesCS3B02G179600/TraesCS3D02G061700/TraesCS3D02G061900/TraesCS3D02G160300/TraesCS5B02G318200/TraesCS5D02G402500/TraesCS5D02G407500/TraesCS5D02G487900/TraesCS6A02G097400/TraesCS6B02G052200/TraesCS6B02G125800/TraesCS6D02G015200/TraesCS6D02G164000/TraesCS6D02G274100/TraesCS7A02G077500/TraesCS7A02G277500/TraesCS7A02G373000/TraesCS7A02G383400/TraesCS7A02G411700/TraesCS7B02G286300/TraesCS7B02G310900/TraesCS7B02G355700/TraesCS7D02G019900/TraesCS7D02G404900	48	biological_process
Upregulated	GO:0009682	induced systemic resistance	54/6875	308/59743	0.175325	1.52355	3.32196	0.00111701	0.00792638	0.00614306	TraesCS1A02G047300/TraesCS1A02G076700/TraesCS1A02G242000/TraesCS1A02G310500/TraesCS1A02G366500/TraesCS1B02G061800/TraesCS1B02G253600/TraesCS1D02G175500/TraesCS1D02G273200/TraesCS1D02G310000/TraesCS1D02G403100/TraesCS1D02G403300/TraesCS2A02G325100/TraesCS2A02G534600/TraesCS2B02G279200/TraesCS2B02G357200/TraesCS2D02G021500/TraesCS2D02G261100/TraesCS2D02G309900/TraesCS2D02G337800/TraesCS2D02G547700/TraesCS3A02G061600/TraesCS3A02G136100/TraesCS3A02G152700/TraesCS3A02G378300/TraesCS3B02G179600/TraesCS3D02G061700/TraesCS3D02G061900/TraesCS3D02G160300/TraesCS3D02G371600/TraesCS4A02G031100/TraesCS5A02G188600/TraesCS5B02G318200/TraesCS5D02G202400/TraesCS5D02G402500/TraesCS5D02G407500/TraesCS5D02G487900/TraesCS6A02G097400/TraesCS6B02G052200/TraesCS6B02G125800/TraesCS6D02G015200/TraesCS6D02G164000/TraesCS7A02G077500/TraesCS7A02G277500/TraesCS7A02G326400/TraesCS7A02G373000/TraesCS7A02G411700/TraesCS7B02G227000/TraesCS7B02G310900/TraesCS7B02G355700/TraesCS7D02G019900/TraesCS7D02G114000/TraesCS7D02G323100/TraesCS7D02G404900	54	biological_process
Upregulated	GO:0000325	plant-type vacuole	36/6875	185/59743	0.194595	1.69101	3.39451	0.00111741	0.00792638	0.00614306	TraesCS2A02G121000/TraesCS2A02G386100/TraesCS2A02G451300/TraesCS2B02G472800/TraesCS2D02G055600/TraesCS2D02G382600/TraesCS2D02G451100/TraesCS3A02G165500/TraesCS3A02G268700/TraesCS3A02G517100/TraesCS3B02G200200/TraesCS3B02G395000/TraesCS3B02G584700/TraesCS3D02G176100/TraesCS3D02G524700/TraesCS4A02G279100/TraesCS4B02G033600/TraesCS5A02G453200/TraesCS5A02G543700/TraesCS5D02G464000/TraesCS6A02G023200/TraesCS6A02G023300/TraesCS6B02G031600/TraesCS6B02G031700/TraesCS6B02G174800/TraesCS6D02G026400/TraesCS6D02G026500/TraesCS6D02G026600/TraesCS6D02G135900/TraesCS7A02G009800/TraesCS7A02G386800/TraesCS7A02G524500/TraesCS7B02G269700/TraesCS7D02G009400/TraesCS7D02G383300/TraesCS7D02G513400	36	cellular_component
Upregulated	GO:0048471	perinuclear region of cytoplasm	45/6875	246/59743	0.182927	1.58961	3.3417	0.00115114	0.00814755	0.00631447	TraesCS1A02G117900/TraesCS1A02G119300/TraesCS1B02G137600/TraesCS1B02G361600/TraesCS1D02G119000/TraesCS2A02G028700/TraesCS2A02G378100/TraesCS2A02G503600/TraesCS2B02G184000/TraesCS2B02G395000/TraesCS2D02G031000/TraesCS2D02G146100/TraesCS2D02G374400/TraesCS3A02G118300/TraesCS3A02G124700/TraesCS3A02G245600/TraesCS3A02G279800/TraesCS3B02G137400/TraesCS3B02G274000/TraesCS3B02G290200/TraesCS3B02G313400/TraesCS3D02G044700/TraesCS3D02G120200/TraesCS3D02G126200/TraesCS3D02G126400/TraesCS3D02G126500/TraesCS3D02G245900/TraesCS4A02G070600/TraesCS4B02G226700/TraesCS4D02G227300/TraesCS5A02G394500/TraesCS5A02G394800/TraesCS5B02G399700/TraesCS5D02G404200/TraesCS6A02G331300/TraesCS6B02G347700/TraesCS6B02G362000/TraesCS6D02G297000/TraesCS6D02G310500/TraesCS6D02G310600/TraesCS7A02G450200/TraesCS7B02G258000/TraesCS7B02G350000/TraesCS7D02G405800/TraesCS7D02G439400	45	cellular_component
Upregulated	GO:0009735	response to cytokinin	166/6875	1147/59743	0.144725	1.25765	3.17727	0.00118445	0.00836469	0.00648276	TraesCS1A02G215900/TraesCS1A02G270800/TraesCS1A02G325400/TraesCS1A02G333800/TraesCS1A02G368500/TraesCS1A02G372900/TraesCS1A02G397200/TraesCS1B02G229400/TraesCS1B02G281100/TraesCS1B02G347100/TraesCS1B02G387400/TraesCS1B02G393100/TraesCS1D02G218200/TraesCS1D02G271000/TraesCS1D02G327000/TraesCS1D02G374300/TraesCS1D02G379700/TraesCS1D02G405200/TraesCS1D02G412200/TraesCS2A02G150600/TraesCS2A02G251800/TraesCS2A02G303900/TraesCS2A02G396400/TraesCS2A02G445100/TraesCS2A02G467700/TraesCS2A02G493800/TraesCS2A02G581600/TraesCS2B02G103700/TraesCS2B02G123900/TraesCS2B02G271700/TraesCS2B02G272900/TraesCS2B02G290100/TraesCS2B02G320500/TraesCS2B02G414600/TraesCS2B02G414800/TraesCS2B02G466100/TraesCS2B02G521800/TraesCS2B02G605800/TraesCS2D02G252600/TraesCS2D02G253900/TraesCS2D02G302500/TraesCS2D02G372000/TraesCS2D02G394200/TraesCS2D02G444000/TraesCS2D02G493700/TraesCS2D02G598500/TraesCS3A02G102000/TraesCS3A02G106600/TraesCS3A02G246700/TraesCS3A02G257500/TraesCS3A02G258000/TraesCS3A02G258400/TraesCS3A02G305400/TraesCS3A02G346900/TraesCS3A02G348500/TraesCS3A02G381100/TraesCS3A02G388600/TraesCS3B02G125200/TraesCS3B02G272600/TraesCS3B02G290300/TraesCS3B02G291100/TraesCS3B02G331100/TraesCS3B02G401600/TraesCS3B02G413800/TraesCS3B02G420200/TraesCS3D02G103800/TraesCS3D02G104200/TraesCS3D02G104400/TraesCS3D02G108700/TraesCS3D02G220900/TraesCS3D02G244800/TraesCS3D02G257500/TraesCS3D02G257900/TraesCS3D02G258200/TraesCS3D02G258300/TraesCS3D02G340500/TraesCS3D02G342100/TraesCS3D02G374300/TraesCS3D02G384000/TraesCS4A02G005400/TraesCS4A02G061700/TraesCS4A02G126800/TraesCS4A02G235600/TraesCS4A02G256500/TraesCS4A02G343300/TraesCS4A02G419900/TraesCS4A02G420100/TraesCS4A02G420200/TraesCS4A02G420900/TraesCS4A02G421000/TraesCS4A02G421100/TraesCS4A02G421200/TraesCS4A02G421300/TraesCS4B02G047400/TraesCS4B02G049100/TraesCS4B02G079300/TraesCS4B02G178100/TraesCS4B02G210200/TraesCS4B02G235300/TraesCS4B02G237300/TraesCS4B02G251800/TraesCS4D02G058900/TraesCS4D02G078100/TraesCS4D02G179700/TraesCS4D02G238600/TraesCS4D02G251800/TraesCS4D02G286400/TraesCS5A02G205700/TraesCS5A02G213900/TraesCS5A02G225100/TraesCS5A02G225300/TraesCS5A02G424000/TraesCS5A02G424300/TraesCS5B02G141400/TraesCS5B02G146500/TraesCS5B02G202700/TraesCS5B02G209800/TraesCS5B02G223700/TraesCS5B02G223900/TraesCS5B02G232600/TraesCS5B02G232700/TraesCS5B02G426300/TraesCS5D02G210600/TraesCS5D02G218100/TraesCS5D02G223700/TraesCS5D02G232400/TraesCS5D02G232600/TraesCS5D02G241100/TraesCS5D02G432600/TraesCS5D02G432800/TraesCS6A02G067500/TraesCS6A02G067600/TraesCS6A02G231300/TraesCS6A02G370100/TraesCS6A02G374400/TraesCS6B02G090800/TraesCS6B02G091000/TraesCS6B02G091200/TraesCS6B02G091300/TraesCS6B02G327500/TraesCS6B02G356200/TraesCS6B02G406200/TraesCS6D02G203800/TraesCS6D02G297600/TraesCS6D02G303200/TraesCS6D02G305100/TraesCS6D02G313200/TraesCS6D02G352200/TraesCS6D02G358900/TraesCS7A02G068000/TraesCS7A02G075600/TraesCS7A02G160600/TraesCS7A02G569500/TraesCS7B02G052700/TraesCS7B02G065500/TraesCS7B02G093400/TraesCS7B02G190300/TraesCS7B02G213300/TraesCS7D02G062300/TraesCS7D02G062400/TraesCS7D02G062600/TraesCS7D02G071200/TraesCS7D02G158500/TraesCS7D02G161500/TraesCS7D02G189400/TraesCS7D02G284100	166	biological_process
Upregulated	GO:0009239	enterobactin biosynthetic process	26/6875	121/59743	0.214876	1.86725	3.4436	0.00119875	0.0084097	0.00651764	TraesCS1A02G207500/TraesCS1A02G342800/TraesCS1B02G355900/TraesCS1D02G344900/TraesCS1D02G415900/TraesCS2A02G091100/TraesCS2A02G195600/TraesCS2A02G342700/TraesCS2B02G106400/TraesCS2B02G210900/TraesCS2D02G088900/TraesCS2D02G192100/TraesCS3A02G035300/TraesCS3A02G275600/TraesCS3B02G309300/TraesCS3D02G275500/TraesCS4A02G094500/TraesCS4A02G115400/TraesCS4D02G190100/TraesCS4D02G210700/TraesCS5A02G496000/TraesCS5B02G061600/TraesCS5B02G559400/TraesCS5D02G565600/TraesCS6D02G194600/TraesCS7D02G515700	26	biological_process
Upregulated	GO:0004714	transmembrane receptor protein tyrosine kinase activity	38/6875	199/59743	0.190955	1.65938	3.35986	0.00119488	0.0084097	0.00651764	TraesCS1A02G296300/TraesCS1B02G084500/TraesCS1B02G305200/TraesCS1D02G259400/TraesCS2A02G104100/TraesCS2B02G121100/TraesCS2B02G532900/TraesCS2D02G091000/TraesCS2D02G103800/TraesCS2D02G174500/TraesCS2D02G505400/TraesCS3B02G106100/TraesCS4A02G064200/TraesCS4A02G102900/TraesCS4A02G133800/TraesCS4B02G201600/TraesCS4B02G315400/TraesCS4D02G202300/TraesCS4D02G241100/TraesCS5A02G206700/TraesCS5A02G237700/TraesCS5A02G297900/TraesCS5B02G204900/TraesCS5B02G236200/TraesCS5D02G187700/TraesCS5D02G212900/TraesCS5D02G243800/TraesCS5D02G456100/TraesCS6A02G139400/TraesCS6A02G289500/TraesCS6B02G150400/TraesCS6B02G167900/TraesCS6D02G112200/TraesCS6D02G129900/TraesCS7A02G340700/TraesCS7A02G434300/TraesCS7B02G241900/TraesCS7B02G334100	38	molecular_function
Upregulated	GO:0008667	2,3-dihydro-2,3-dihydroxybenzoate dehydrogenase activity	26/6875	121/59743	0.214876	1.86725	3.4436	0.00119875	0.0084097	0.00651764	TraesCS1A02G207500/TraesCS1A02G342800/TraesCS1B02G355900/TraesCS1D02G344900/TraesCS1D02G415900/TraesCS2A02G091100/TraesCS2A02G195600/TraesCS2A02G342700/TraesCS2B02G106400/TraesCS2B02G210900/TraesCS2D02G088900/TraesCS2D02G192100/TraesCS3A02G035300/TraesCS3A02G275600/TraesCS3B02G309300/TraesCS3D02G275500/TraesCS4A02G094500/TraesCS4A02G115400/TraesCS4D02G190100/TraesCS4D02G210700/TraesCS5A02G496000/TraesCS5B02G061600/TraesCS5B02G559400/TraesCS5D02G565600/TraesCS6D02G194600/TraesCS7D02G515700	26	molecular_function
Upregulated	GO:0015086	cadmium ion transmembrane transporter activity	17/6875	67/59743	0.253731	2.2049	3.5585	0.00123899	0.0086729	0.00672162	TraesCS3A02G217900/TraesCS3A02G218000/TraesCS3A02G285100/TraesCS3B02G248400/TraesCS3B02G248500/TraesCS3D02G234300/TraesCS3D02G234400/TraesCS4A02G004400/TraesCS4B02G300600/TraesCS4D02G299400/TraesCS5A02G447200/TraesCS6A02G178500/TraesCS6B02G205900/TraesCS6D02G166100/TraesCS7B02G271600/TraesCS7D02G366500/TraesCS7D02G366600	17	molecular_function
Upregulated	GO:0009531	secondary cell wall	13/6875	45/59743	0.288889	2.51041	3.65512	0.00126436	0.00883111	0.00684424	TraesCS2A02G397000/TraesCS4A02G419900/TraesCS4A02G420100/TraesCS4A02G420200/TraesCS4A02G420900/TraesCS4A02G421000/TraesCS4A02G421100/TraesCS4A02G421200/TraesCS4A02G421300/TraesCS7A02G068000/TraesCS7D02G062300/TraesCS7D02G062400/TraesCS7D02G062600	13	cellular_component
Upregulated	GO:0006516	glycoprotein catabolic process	6875-09-01	25/59743	0.36	3.12836	3.83833	0.00127592	0.00889239	0.00689173	TraesCS2A02G510400/TraesCS2A02G510700/TraesCS2A02G510800/TraesCS2B02G538600/TraesCS2B02G538700/TraesCS2D02G511800/TraesCS2D02G511900/TraesCS2D02G512100/TraesCS5A02G308800	9	biological_process
Upregulated	GO:0010541	acropetal auxin transport	15/6875	56/59743	0.267857	2.32765	3.58441	0.00130257	0.0090583	0.00702031	TraesCS1A02G368500/TraesCS1B02G387400/TraesCS1D02G374300/TraesCS3A02G257500/TraesCS3A02G258000/TraesCS3A02G258400/TraesCS3B02G290300/TraesCS3B02G291100/TraesCS3B02G401600/TraesCS3D02G257500/TraesCS3D02G257900/TraesCS3D02G258200/TraesCS3D02G258300/TraesCS6D02G161200/TraesCS7D02G284100	15	biological_process
Upregulated	GO:0050403	trans-zeatin O-beta-D-glucosyltransferase activity	38/6875	200/59743	0.19	1.65108	3.32593	0.00131418	0.00909924	0.00705204	TraesCS1A02G117900/TraesCS1B02G137600/TraesCS1B02G361600/TraesCS1D02G119000/TraesCS2A02G028700/TraesCS2A02G378100/TraesCS2A02G503600/TraesCS2B02G184000/TraesCS2B02G395000/TraesCS2D02G031000/TraesCS2D02G374400/TraesCS3A02G124700/TraesCS3A02G279800/TraesCS3A02G466200/TraesCS3B02G290200/TraesCS3B02G313400/TraesCS3D02G044700/TraesCS3D02G126200/TraesCS3D02G126400/TraesCS3D02G126500/TraesCS4A02G070600/TraesCS4B02G226700/TraesCS4B02G314300/TraesCS4D02G227300/TraesCS4D02G311500/TraesCS5A02G394500/TraesCS5A02G394800/TraesCS5B02G399700/TraesCS5D02G404200/TraesCS6A02G331300/TraesCS6B02G347700/TraesCS6B02G362000/TraesCS6D02G297000/TraesCS6D02G310500/TraesCS6D02G310600/TraesCS7A02G450200/TraesCS7D02G405800/TraesCS7D02G439400	38	molecular_function
Upregulated	GO:0050502	cis-zeatin O-beta-D-glucosyltransferase activity	38/6875	200/59743	0.19	1.65108	3.32593	0.00131418	0.00909924	0.00705204	TraesCS1A02G117900/TraesCS1B02G137600/TraesCS1B02G361600/TraesCS1D02G119000/TraesCS2A02G028700/TraesCS2A02G378100/TraesCS2A02G503600/TraesCS2B02G184000/TraesCS2B02G395000/TraesCS2D02G031000/TraesCS2D02G374400/TraesCS3A02G124700/TraesCS3A02G279800/TraesCS3A02G466200/TraesCS3B02G290200/TraesCS3B02G313400/TraesCS3D02G044700/TraesCS3D02G126200/TraesCS3D02G126400/TraesCS3D02G126500/TraesCS4A02G070600/TraesCS4B02G226700/TraesCS4B02G314300/TraesCS4D02G227300/TraesCS4D02G311500/TraesCS5A02G394500/TraesCS5A02G394800/TraesCS5B02G399700/TraesCS5D02G404200/TraesCS6A02G331300/TraesCS6B02G347700/TraesCS6B02G362000/TraesCS6D02G297000/TraesCS6D02G310500/TraesCS6D02G310600/TraesCS7A02G450200/TraesCS7D02G405800/TraesCS7D02G439400	38	molecular_function
Upregulated	GO:0000303	response to superoxide	19/6875	79/59743	0.240506	2.08997	3.49585	0.00132204	0.00913188	0.00707734	TraesCS1A02G255100/TraesCS1A02G409800/TraesCS1B02G265900/TraesCS1B02G439800/TraesCS1D02G254500/TraesCS4A02G126300/TraesCS4D02G180200/TraesCS5A02G213600/TraesCS5B02G210100/TraesCS5D02G218400/TraesCS7A02G395300/TraesCS7B02G297200/TraesCS7B02G322900/TraesCS7B02G372400/TraesCS7B02G382300/TraesCS7D02G390900/TraesCS7D02G414700/TraesCS7D02G414900/TraesCS7D02G457800	19	biological_process
Upregulated	GO:0015696	ammonium transport	22/6875	97/59743	0.226804	1.9709	3.45105	0.00132462	0.00913188	0.00707734	TraesCS2B02G367000/TraesCS2D02G347000/TraesCS3D02G402300/TraesCS3D02G519000/TraesCS4A02G215300/TraesCS4A02G388700/TraesCS4A02G388900/TraesCS4A02G389100/TraesCS4A02G435200/TraesCS4B02G100800/TraesCS4D02G097400/TraesCS5A02G115100/TraesCS6A02G210000/TraesCS6B02G238800/TraesCS6D02G193200/TraesCS7A02G049300/TraesCS7A02G089600/TraesCS7D02G044400/TraesCS7D02G084800/TraesCS7D02G085100/TraesCS7D02G085200/TraesCS7D02G523500	22	biological_process
Upregulated	GO:0016139	glycoside catabolic process	6875-12-01	40/59743	0.3	2.60697	3.66622	0.00134062	0.00922217	0.00714732	TraesCS1B02G182000/TraesCS2B02G122900/TraesCS2B02G471800/TraesCS2D02G105500/TraesCS3A02G456300/TraesCS3B02G495700/TraesCS3D02G318600/TraesCS3D02G448800/TraesCS4B02G296400/TraesCS6A02G215900/TraesCS6B02G247000/TraesCS6D02G199600	12	biological_process
Upregulated	GO:0009913	epidermal cell differentiation	14/6875	51/59743	0.27451	2.38546	3.56945	0.00144301	0.00988387	0.00766014	TraesCS3D02G424400/TraesCS4A02G065300/TraesCS4A02G068400/TraesCS4B02G225500/TraesCS4B02G274700/TraesCS4D02G226100/TraesCS4D02G242200/TraesCS6A02G177700/TraesCS6B02G207000/TraesCS6B02G324200/TraesCS6D02G071600/TraesCS6D02G166600/TraesCS7D02G166500/TraesCS7D02G350500	14	biological_process
Upregulated	GO:0015692	lead ion transport	14/6875	51/59743	0.27451	2.38546	3.56945	0.00144301	0.00988387	0.00766014	TraesCS3A02G217900/TraesCS3A02G218000/TraesCS3B02G248400/TraesCS3B02G248500/TraesCS3D02G234300/TraesCS3D02G234400/TraesCS4A02G004400/TraesCS4B02G300600/TraesCS4D02G299400/TraesCS5A02G447200/TraesCS6A02G178500/TraesCS6B02G205900/TraesCS6D02G166100/TraesCS7D02G366500	14	biological_process
Upregulated	GO:0065003	protein-containing complex assembly	23/6875	104/59743	0.221154	1.9218	3.39289	0.00149369	0.010209	0.00791215	TraesCS2A02G065200/TraesCS2A02G475800/TraesCS2B02G499500/TraesCS2D02G063300/TraesCS3A02G139900/TraesCS3A02G140000/TraesCS3B02G164600/TraesCS3B02G164700/TraesCS3B02G165100/TraesCS3D02G147100/TraesCS3D02G147200/TraesCS3D02G147800/TraesCS4B02G099300/TraesCS4D02G095800/TraesCS4D02G313300/TraesCS6B02G291300/TraesCS7A02G156900/TraesCS7A02G253700/TraesCS7A02G352100/TraesCS7B02G061100/TraesCS7B02G150000/TraesCS7B02G234500/TraesCS7D02G157300	23	biological_process
Upregulated	GO:0004338	glucan exo-1,3-beta-glucosidase activity	20/6875	86/59743	0.232558	2.0209	3.41652	0.00155589	0.0105915	0.00820858	TraesCS1A02G312700/TraesCS1D02G312800/TraesCS3A02G482200/TraesCS3A02G483000/TraesCS3A02G483100/TraesCS3B02G529700/TraesCS3D02G475200/TraesCS3D02G477300/TraesCS3D02G478000/TraesCS4A02G175900/TraesCS4A02G260900/TraesCS4B02G053700/TraesCS4B02G142000/TraesCS4B02G233900/TraesCS4D02G136800/TraesCS5B02G153900/TraesCS6A02G325300/TraesCS6B02G355600/TraesCS7A02G069700/TraesCS7D02G065400	20	molecular_function
Upregulated	GO:0004471	malate dehydrogenase (decarboxylating) (NAD+) activity	6875-08-01	21/59743	0.380952	3.31043	3.8187	0.00155631	0.0105915	0.00820858	TraesCS1A02G122500/TraesCS1B02G141700/TraesCS3A02G275600/TraesCS3A02G285900/TraesCS3B02G309300/TraesCS3B02G320200/TraesCS3D02G275500/TraesCS3D02G285700	8	molecular_function
Upregulated	GO:0010018	far-red light signaling pathway	15/6875	57/59743	0.263158	2.28681	3.50507	0.00158216	0.010722	0.00830974	TraesCS1A02G365900/TraesCS1A02G366200/TraesCS1D02G371500/TraesCS1D02G371800/TraesCS2A02G381900/TraesCS2B02G399200/TraesCS2D02G378400/TraesCS3A02G200300/TraesCS6A02G224200/TraesCS6B02G257200/TraesCS6D02G211100/TraesCS6D02G211400/TraesCS7A02G205100/TraesCS7B02G112400/TraesCS7D02G208000	15	biological_process
Upregulated	GO:0000981	DNA-binding transcription factor activity, RNA polymerase II-specific	28/6875	136/59743	0.205882	1.7891	3.32223	0.00158222	0.010722	0.00830974	TraesCS1B02G088500/TraesCS1D02G072600/TraesCS2A02G206400/TraesCS2A02G381900/TraesCS2A02G445500/TraesCS2B02G399200/TraesCS2B02G466400/TraesCS2B02G466500/TraesCS2D02G209600/TraesCS2D02G378400/TraesCS2D02G444200/TraesCS2D02G444300/TraesCS3A02G245600/TraesCS3B02G274000/TraesCS3D02G161100/TraesCS3D02G245900/TraesCS4A02G262500/TraesCS4A02G322200/TraesCS5A02G227400/TraesCS5B02G082700/TraesCS6A02G224200/TraesCS6A02G265300/TraesCS6B02G257200/TraesCS6B02G292500/TraesCS6D02G211100/TraesCS6D02G211400/TraesCS6D02G249200/TraesCS7D02G166500	28	molecular_function
Upregulated	GO:0019544	arginine catabolic process to glutamate	6875-05-01	9/59743	0.555556	4.82772	4.14124	0.00170049	0.0114504	0.00887426	TraesCS4A02G015900/TraesCS4B02G288100/TraesCS5A02G375000/TraesCS5B02G376900/TraesCS5D02G384500	5	biological_process
Upregulated	GO:0080185	effector-mediated induction of plant hypersensitive response by symbiont	6875-05-01	9/59743	0.555556	4.82772	4.14124	0.00170049	0.0114504	0.00887426	TraesCS2A02G292600/TraesCS2D02G290400/TraesCS3A02G354800/TraesCS3B02G387800/TraesCS3D02G348800	5	biological_process
Upregulated	GO:0052694	jasmonoyl-isoleucine-12-hydroxylase activity	6875-05-01	9/59743	0.555556	4.82772	4.14124	0.00170049	0.0114504	0.00887426	TraesCS3A02G371200/TraesCS3D02G364300/TraesCS5A02G129500/TraesCS5B02G128100/TraesCS5D02G137000	5	molecular_function
Upregulated	GO:0005355	glucose transmembrane transporter activity	34/6875	176/59743	0.193182	1.67873	3.25184	0.00171092	0.0114722	0.0088911	TraesCS1A02G197200/TraesCS1B02G211800/TraesCS1B02G448300/TraesCS1B02G454800/TraesCS1D02G052700/TraesCS1D02G200700/TraesCS1D02G426000/TraesCS2A02G341400/TraesCS2A02G373200/TraesCS2B02G218600/TraesCS2B02G339100/TraesCS2B02G390300/TraesCS2D02G198900/TraesCS2D02G318500/TraesCS2D02G369400/TraesCS3A02G102800/TraesCS3A02G408200/TraesCS4A02G042100/TraesCS4B02G339800/TraesCS4B02G340000/TraesCS4D02G336300/TraesCS5A02G102600/TraesCS5A02G226800/TraesCS5B02G001000/TraesCS5B02G106900/TraesCS5B02G225400/TraesCS5D02G234200/TraesCS6D02G009600/TraesCS7A02G147300/TraesCS7A02G516600/TraesCS7B02G050500/TraesCS7B02G058500/TraesCS7D02G149000/TraesCS7D02G506800	34	molecular_function
Upregulated	GO:0004497	monooxygenase activity	53/6875	307/59743	0.172638	1.50021	3.16866	0.00174809	0.0116968	0.00906518	TraesCS1A02G239400/TraesCS1A02G254100/TraesCS1A02G303100/TraesCS1B02G363500/TraesCS1D02G239600/TraesCS1D02G302500/TraesCS2A02G152200/TraesCS2A02G152400/TraesCS2A02G152500/TraesCS2A02G256600/TraesCS2A02G577800/TraesCS2B02G177300/TraesCS2B02G177600/TraesCS2B02G416700/TraesCS2D02G157300/TraesCS2D02G157500/TraesCS2D02G157600/TraesCS2D02G157800/TraesCS2D02G157900/TraesCS2D02G396300/TraesCS2D02G589200/TraesCS3A02G227800/TraesCS3A02G332100/TraesCS3A02G341300/TraesCS3A02G424700/TraesCS3B02G256500/TraesCS3B02G362200/TraesCS3D02G024700/TraesCS3D02G084600/TraesCS3D02G225800/TraesCS3D02G419600/TraesCS4A02G044400/TraesCS4A02G412100/TraesCS4D02G265500/TraesCS4D02G309900/TraesCS5A02G403200/TraesCS5D02G084300/TraesCS5D02G413200/TraesCS5D02G488500/TraesCS6A02G012100/TraesCS6A02G144600/TraesCS6B02G448800/TraesCS6D02G015000/TraesCS6D02G363100/TraesCS6D02G387700/TraesCS7A02G449500/TraesCS7A02G523800/TraesCS7B02G209400/TraesCS7B02G256700/TraesCS7B02G349000/TraesCS7D02G351900/TraesCS7D02G438600/TraesCS7D02G438700	53	molecular_function
Upregulated	GO:0042344	indole glucosinolate catabolic process	17/6875	69/59743	0.246377	2.14099	3.41974	0.0017531	0.0117057	0.00907211	TraesCS3A02G217900/TraesCS3A02G218000/TraesCS3A02G272500/TraesCS3A02G285100/TraesCS3B02G248400/TraesCS3B02G248500/TraesCS3B02G306200/TraesCS3D02G234300/TraesCS3D02G234400/TraesCS3D02G272100/TraesCS5A02G447200/TraesCS6A02G178500/TraesCS6B02G205900/TraesCS6D02G166100/TraesCS7B02G271600/TraesCS7D02G366500/TraesCS7D02G366600	17	biological_process
Upregulated	GO:0016762	xyloglucan:xyloglucosyl transferase activity	14/6875	52/59743	0.269231	2.33959	3.48496	0.00176824	0.0117821	0.00913128	TraesCS1B02G424500/TraesCS1D02G404300/TraesCS2A02G433500/TraesCS2A02G433600/TraesCS2B02G454500/TraesCS2D02G431500/TraesCS2D02G431600/TraesCS5D02G038400/TraesCS6A02G266100/TraesCS6B02G293500/TraesCS6B02G454200/TraesCS6D02G248500/TraesCS7A02G063300/TraesCS7A02G427000	14	molecular_function
Upregulated	GO:0006508	proteolysis	215/6875	1543/59743	0.139339	1.21084	3.0259	0.00178151	0.0118458	0.00918063	TraesCS1A02G048700/TraesCS1A02G095800/TraesCS1A02G175200/TraesCS1A02G187300/TraesCS1A02G238600/TraesCS1A02G270700/TraesCS1A02G363800/TraesCS1A02G374200/TraesCS1A02G374300/TraesCS1A02G374400/TraesCS1A02G387400/TraesCS1B02G063800/TraesCS1B02G127900/TraesCS1B02G189400/TraesCS1B02G195100/TraesCS1B02G196600/TraesCS1B02G206000/TraesCS1B02G229100/TraesCS1B02G250500/TraesCS1B02G281000/TraesCS1B02G381000/TraesCS1B02G383400/TraesCS1B02G394100/TraesCS1B02G394400/TraesCS1B02G394500/TraesCS1B02G394700/TraesCS1B02G414800/TraesCS1D02G050000/TraesCS1D02G061100/TraesCS1D02G104800/TraesCS1D02G163900/TraesCS1D02G238800/TraesCS1D02G336300/TraesCS1D02G371200/TraesCS1D02G381100/TraesCS1D02G381200/TraesCS1D02G395200/TraesCS1D02G412200/TraesCS2A02G064300/TraesCS2A02G259900/TraesCS2A02G406900/TraesCS2A02G510400/TraesCS2A02G510700/TraesCS2A02G510800/TraesCS2B02G174500/TraesCS2B02G184300/TraesCS2B02G243200/TraesCS2B02G282000/TraesCS2B02G373000/TraesCS2B02G424500/TraesCS2B02G430900/TraesCS2B02G538600/TraesCS2B02G538700/TraesCS2B02G603500/TraesCS2D02G016900/TraesCS2D02G165600/TraesCS2D02G223600/TraesCS2D02G263600/TraesCS2D02G301700/TraesCS2D02G353000/TraesCS2D02G369100/TraesCS2D02G387900/TraesCS2D02G403800/TraesCS2D02G409500/TraesCS2D02G511800/TraesCS2D02G511900/TraesCS2D02G512100/TraesCS3A02G040800/TraesCS3A02G105700/TraesCS3A02G218000/TraesCS3A02G276700/TraesCS3A02G283600/TraesCS3A02G284000/TraesCS3A02G336000/TraesCS3A02G361500/TraesCS3A02G364300/TraesCS3A02G471700/TraesCS3B02G042700/TraesCS3B02G124200/TraesCS3B02G248500/TraesCS3B02G260300/TraesCS3B02G310900/TraesCS3B02G311000/TraesCS3B02G337400/TraesCS3B02G359400/TraesCS3B02G366700/TraesCS3B02G393900/TraesCS3B02G515100/TraesCS3D02G039300/TraesCS3D02G039400/TraesCS3D02G107900/TraesCS3D02G216700/TraesCS3D02G245100/TraesCS3D02G276900/TraesCS3D02G277000/TraesCS3D02G283500/TraesCS3D02G302600/TraesCS3D02G322700/TraesCS3D02G329000/TraesCS3D02G355300/TraesCS3D02G357700/TraesCS3D02G467300/TraesCS3D02G467600/TraesCS4A02G031100/TraesCS4A02G038400/TraesCS4A02G095900/TraesCS4A02G186700/TraesCS4A02G219500/TraesCS4A02G226100/TraesCS4A02G265000/TraesCS4A02G315200/TraesCS4A02G355400/TraesCS4B02G051100/TraesCS4B02G059500/TraesCS4B02G061100/TraesCS4B02G061300/TraesCS4B02G098000/TraesCS4B02G132800/TraesCS4B02G352100/TraesCS4B02G393300/TraesCS4D02G051200/TraesCS4D02G059000/TraesCS4D02G094200/TraesCS4D02G098600/TraesCS4D02G129100/TraesCS4D02G266900/TraesCS5A02G059600/TraesCS5A02G136100/TraesCS5A02G168200/TraesCS5A02G180200/TraesCS5A02G188600/TraesCS5A02G209800/TraesCS5A02G214200/TraesCS5A02G221900/TraesCS5A02G251700/TraesCS5A02G306900/TraesCS5A02G318800/TraesCS5A02G365800/TraesCS5A02G452700/TraesCS5A02G520700/TraesCS5B02G066900/TraesCS5B02G135100/TraesCS5B02G137300/TraesCS5B02G178100/TraesCS5B02G189500/TraesCS5B02G207900/TraesCS5B02G209500/TraesCS5B02G295000/TraesCS5B02G307300/TraesCS5B02G319300/TraesCS5B02G517200/TraesCS5B02G564100/TraesCS5D02G071100/TraesCS5D02G089400/TraesCS5D02G142800/TraesCS5D02G153500/TraesCS5D02G172400/TraesCS5D02G184700/TraesCS5D02G202400/TraesCS5D02G217700/TraesCS5D02G243000/TraesCS5D02G259600/TraesCS5D02G313900/TraesCS5D02G375500/TraesCS5D02G401300/TraesCS5D02G409600/TraesCS5D02G463000/TraesCS5D02G463100/TraesCS6A02G071000/TraesCS6A02G235100/TraesCS6A02G263900/TraesCS6A02G354100/TraesCS6B02G263800/TraesCS6B02G281600/TraesCS6B02G290900/TraesCS6B02G370000/TraesCS6D02G143600/TraesCS6D02G217800/TraesCS6D02G251000/TraesCS6D02G263700/TraesCS6D02G319900/TraesCS6D02G339200/TraesCS7A02G134000/TraesCS7A02G195800/TraesCS7A02G228300/TraesCS7A02G261900/TraesCS7A02G298400/TraesCS7A02G451100/TraesCS7A02G528000/TraesCS7A02G528200/TraesCS7A02G537200/TraesCS7B02G026500/TraesCS7B02G035100/TraesCS7B02G079000/TraesCS7B02G090100/TraesCS7B02G093400/TraesCS7B02G101500/TraesCS7B02G115900/TraesCS7B02G191400/TraesCS7B02G219900/TraesCS7B02G351000/TraesCS7B02G444800/TraesCS7B02G445000/TraesCS7D02G010100/TraesCS7D02G114000/TraesCS7D02G124900/TraesCS7D02G133400/TraesCS7D02G189400/TraesCS7D02G197300/TraesCS7D02G222800/TraesCS7D02G294200/TraesCS7D02G440200/TraesCS7D02G516100/TraesCS7D02G516400/TraesCS7D02G524300	215	biological_process
Upregulated	GO:0015175	neutral amino acid transmembrane transporter activity	6875-11-01	36/59743	0.305556	2.65524	3.58245	0.00178648	0.011854	0.00918704	TraesCS2B02G367000/TraesCS2D02G347000/TraesCS3D02G402300/TraesCS4A02G215300/TraesCS4B02G100800/TraesCS4D02G097400/TraesCS5A02G115100/TraesCS5A02G472600/TraesCS5D02G485300/TraesCS6A02G254100/TraesCS6D02G235500	11	molecular_function
Upregulated	GO:0051865	protein autoubiquitination	18/6875	75/59743	0.24	2.08557	3.39234	0.00179331	0.0118746	0.00920298	TraesCS1A02G029800/TraesCS1B02G036900/TraesCS1D02G030300/TraesCS2B02G601300/TraesCS4A02G095800/TraesCS4B02G209100/TraesCS5A02G058000/TraesCS5A02G263500/TraesCS5A02G378600/TraesCS5A02G443000/TraesCS5B02G262900/TraesCS5B02G382100/TraesCS5D02G271100/TraesCS5D02G388500/TraesCS5D02G450400/TraesCS6B02G421900/TraesCS6D02G367100/TraesCS6D02G367600	18	biological_process
Upregulated	GO:0016621	cinnamoyl-CoA reductase activity	20/6875	87/59743	0.229885	1.99768	3.35816	0.00180517	0.0119284	0.00924466	TraesCS1A02G194900/TraesCS1A02G417800/TraesCS1B02G209700/TraesCS1D02G198500/TraesCS3A02G229700/TraesCS3B02G257900/TraesCS3D02G342200/TraesCS4A02G331600/TraesCS5A02G163400/TraesCS5A02G225100/TraesCS5B02G160700/TraesCS5B02G223700/TraesCS5D02G168400/TraesCS5D02G232400/TraesCS5D02G541100/TraesCS6A02G381700/TraesCS6D02G366400/TraesCS7B02G052700/TraesCS7B02G298900/TraesCS7D02G391700	20	molecular_function
Upregulated	GO:1901141	regulation of lignin biosynthetic process	15/6875	58/59743	0.258621	2.24739	3.42738	0.00191017	0.012596	0.0097621	TraesCS3A02G217900/TraesCS3A02G218000/TraesCS3A02G285100/TraesCS3B02G248400/TraesCS3B02G248500/TraesCS3D02G234300/TraesCS3D02G234400/TraesCS5A02G447200/TraesCS5D02G382300/TraesCS6A02G178500/TraesCS6B02G205900/TraesCS6D02G166100/TraesCS7B02G271600/TraesCS7D02G366500/TraesCS7D02G366600	15	biological_process
Upregulated	GO:0016121	carotene catabolic process	6875-06-01	13/59743	0.461538	4.01072	3.91494	0.00193411	0.0127275	0.00986403	TraesCS2A02G250600/TraesCS2D02G251600/TraesCS5A02G002400/TraesCS5A02G374000/TraesCS5B02G375900/TraesCS5D02G383500	6	biological_process
Upregulated	GO:0031225	anchored component of membrane	95/6875	616/59743	0.154221	1.34016	3.06029	0.00194924	0.0128007	0.00992073	TraesCS1A02G048700/TraesCS1A02G115400/TraesCS1A02G187600/TraesCS1A02G420600/TraesCS1B02G063800/TraesCS1B02G135300/TraesCS1D02G050000/TraesCS1D02G116800/TraesCS1D02G303700/TraesCS1D02G411100/TraesCS1D02G426600/TraesCS1D02G428500/TraesCS2A02G175000/TraesCS2A02G216500/TraesCS2B02G201400/TraesCS2B02G243200/TraesCS2D02G182400/TraesCS2D02G222300/TraesCS2D02G223600/TraesCS2D02G250700/TraesCS2D02G282500/TraesCS3A02G072600/TraesCS3A02G103100/TraesCS3A02G129600/TraesCS3A02G294300/TraesCS3A02G336000/TraesCS3A02G374700/TraesCS3A02G482200/TraesCS3A02G483000/TraesCS3A02G483100/TraesCS3B02G120700/TraesCS3B02G366700/TraesCS3B02G529700/TraesCS3D02G105500/TraesCS3D02G130500/TraesCS3D02G329000/TraesCS3D02G475200/TraesCS3D02G477300/TraesCS3D02G478000/TraesCS4A02G028400/TraesCS4A02G038400/TraesCS4A02G081300/TraesCS4A02G117100/TraesCS4A02G175900/TraesCS4A02G260900/TraesCS4A02G296300/TraesCS4B02G053700/TraesCS4B02G142000/TraesCS4B02G187300/TraesCS4B02G233900/TraesCS4B02G277600/TraesCS4D02G015600/TraesCS4D02G136800/TraesCS4D02G188600/TraesCS4D02G266900/TraesCS4D02G275800/TraesCS4D02G275900/TraesCS4D02G326400/TraesCS5A02G017900/TraesCS5A02G095200/TraesCS5A02G261400/TraesCS5A02G262000/TraesCS5A02G452700/TraesCS5B02G015500/TraesCS5B02G016000/TraesCS5B02G101400/TraesCS5B02G260100/TraesCS5D02G001100/TraesCS5D02G268800/TraesCS5D02G398900/TraesCS5D02G438900/TraesCS5D02G463000/TraesCS5D02G463100/TraesCS6A02G258800/TraesCS6A02G325300/TraesCS6B02G266600/TraesCS6B02G292100/TraesCS6B02G355600/TraesCS6D02G143600/TraesCS6D02G240000/TraesCS7A02G195800/TraesCS7A02G343600/TraesCS7A02G354000/TraesCS7A02G446700/TraesCS7B02G101500/TraesCS7B02G239500/TraesCS7B02G243100/TraesCS7B02G273600/TraesCS7B02G417700/TraesCS7D02G197300/TraesCS7D02G222800/TraesCS7D02G336000/TraesCS7D02G339700/TraesCS7D02G368700/TraesCS7D02G435200	95	cellular_component
Upregulated	GO:0042309	homoiothermy	297/6875	2201/59743	0.134939	1.1726	2.97539	0.00196325	0.0128398	0.009951	TraesCS1A02G047400/TraesCS1A02G062200/TraesCS1A02G073300/TraesCS1A02G093000/TraesCS1A02G095800/TraesCS1A02G125700/TraesCS1A02G187800/TraesCS1A02G187900/TraesCS1A02G198800/TraesCS1A02G218600/TraesCS1A02G261600/TraesCS1A02G372700/TraesCS1A02G396800/TraesCS1A02G414000/TraesCS1B02G061900/TraesCS1B02G080600/TraesCS1B02G084500/TraesCS1B02G091900/TraesCS1B02G127900/TraesCS1B02G144700/TraesCS1B02G182000/TraesCS1B02G195700/TraesCS1B02G213800/TraesCS1B02G232100/TraesCS1B02G269100/TraesCS1B02G279200/TraesCS1B02G326600/TraesCS1B02G376900/TraesCS1B02G392700/TraesCS1B02G444000/TraesCS1D02G048500/TraesCS1D02G049400/TraesCS1D02G076200/TraesCS1D02G101700/TraesCS1D02G104800/TraesCS1D02G127800/TraesCS1D02G188700/TraesCS1D02G188800/TraesCS1D02G194700/TraesCS1D02G202500/TraesCS1D02G209500/TraesCS1D02G218900/TraesCS1D02G268600/TraesCS1D02G341700/TraesCS1D02G408300/TraesCS1D02G421400/TraesCS2A02G171000/TraesCS2A02G203900/TraesCS2A02G324000/TraesCS2A02G394700/TraesCS2A02G395400/TraesCS2A02G398500/TraesCS2A02G583900/TraesCS2B02G199600/TraesCS2B02G209300/TraesCS2B02G251300/TraesCS2B02G286800/TraesCS2B02G412700/TraesCS2B02G413500/TraesCS2B02G414100/TraesCS2B02G447800/TraesCS2B02G459300/TraesCS2B02G507200/TraesCS2B02G562200/TraesCS2B02G579200/TraesCS2B02G602700/TraesCS2D02G008400/TraesCS2D02G178700/TraesCS2D02G180500/TraesCS2D02G231600/TraesCS2D02G338900/TraesCS2D02G392400/TraesCS2D02G393200/TraesCS2D02G395000/TraesCS2D02G436700/TraesCS3A02G096500/TraesCS3A02G103100/TraesCS3A02G105300/TraesCS3A02G167200/TraesCS3A02G176000/TraesCS3A02G195400/TraesCS3A02G328000/TraesCS3A02G328700/TraesCS3A02G356800/TraesCS3A02G378700/TraesCS3A02G432500/TraesCS3A02G456300/TraesCS3A02G459100/TraesCS3A02G499100/TraesCS3A02G517100/TraesCS3B02G048200/TraesCS3B02G112300/TraesCS3B02G120700/TraesCS3B02G123700/TraesCS3B02G182400/TraesCS3B02G183400/TraesCS3B02G199000/TraesCS3B02G203100/TraesCS3B02G232600/TraesCS3B02G357500/TraesCS3B02G411300/TraesCS3B02G468400/TraesCS3B02G495700/TraesCS3B02G584700/TraesCS3D02G044200/TraesCS3D02G097000/TraesCS3D02G105500/TraesCS3D02G107400/TraesCS3D02G173300/TraesCS3D02G181700/TraesCS3D02G193000/TraesCS3D02G200800/TraesCS3D02G212300/TraesCS3D02G321500/TraesCS3D02G371900/TraesCS3D02G425800/TraesCS3D02G448800/TraesCS3D02G524700/TraesCS4A02G005400/TraesCS4A02G008000/TraesCS4A02G038400/TraesCS4A02G064200/TraesCS4A02G110000/TraesCS4A02G110100/TraesCS4A02G121100/TraesCS4A02G257900/TraesCS4A02G290800/TraesCS4A02G322200/TraesCS4A02G396300/TraesCS4A02G396400/TraesCS4A02G404000/TraesCS4A02G405200/TraesCS4A02G409000/TraesCS4A02G419400/TraesCS4A02G433200/TraesCS4A02G433300/TraesCS4B02G056600/TraesCS4B02G086500/TraesCS4B02G115900/TraesCS4B02G194000/TraesCS4B02G194100/TraesCS4B02G235300/TraesCS4B02G277100/TraesCS4B02G344300/TraesCS4B02G346100/TraesCS4D02G021000/TraesCS4D02G056900/TraesCS4D02G194900/TraesCS4D02G195000/TraesCS4D02G241100/TraesCS4D02G266900/TraesCS4D02G295800/TraesCS4D02G301900/TraesCS4D02G326400/TraesCS4D02G339400/TraesCS4D02G341000/TraesCS5A02G037100/TraesCS5A02G082700/TraesCS5A02G119500/TraesCS5A02G189700/TraesCS5A02G306900/TraesCS5A02G318000/TraesCS5A02G324300/TraesCS5A02G419600/TraesCS5A02G452700/TraesCS5A02G453900/TraesCS5A02G460800/TraesCS5A02G513200/TraesCS5A02G515000/TraesCS5B02G037900/TraesCS5B02G088800/TraesCS5B02G193500/TraesCS5B02G249700/TraesCS5B02G272900/TraesCS5B02G289100/TraesCS5B02G307300/TraesCS5B02G318100/TraesCS5B02G318200/TraesCS5B02G332900/TraesCS5B02G390800/TraesCS5B02G470600/TraesCS5D02G020600/TraesCS5D02G044800/TraesCS5D02G095200/TraesCS5D02G134500/TraesCS5D02G201200/TraesCS5D02G246600/TraesCS5D02G280700/TraesCS5D02G313900/TraesCS5D02G323800/TraesCS5D02G324300/TraesCS5D02G331200/TraesCS5D02G387500/TraesCS5D02G402500/TraesCS5D02G427300/TraesCS5D02G450800/TraesCS5D02G463000/TraesCS5D02G463100/TraesCS5D02G473000/TraesCS6A02G063800/TraesCS6A02G063900/TraesCS6A02G083100/TraesCS6A02G083300/TraesCS6A02G168900/TraesCS6A02G181500/TraesCS6A02G256600/TraesCS6A02G292000/TraesCS6A02G294000/TraesCS6A02G295000/TraesCS6A02G311500/TraesCS6A02G333600/TraesCS6A02G353700/TraesCS6A02G396300/TraesCS6B02G085400/TraesCS6B02G085600/TraesCS6B02G085700/TraesCS6B02G113800/TraesCS6B02G114000/TraesCS6B02G197000/TraesCS6B02G210400/TraesCS6B02G268700/TraesCS6B02G281000/TraesCS6B02G322400/TraesCS6B02G324600/TraesCS6B02G343500/TraesCS6B02G364000/TraesCS6B02G386400/TraesCS6B02G436300/TraesCS6B02G447400/TraesCS6D02G060900/TraesCS6D02G061000/TraesCS6D02G076900/TraesCS6D02G144300/TraesCS6D02G157800/TraesCS6D02G157900/TraesCS6D02G158300/TraesCS6D02G158400/TraesCS6D02G168900/TraesCS6D02G213100/TraesCS6D02G225500/TraesCS6D02G237800/TraesCS6D02G274900/TraesCS6D02G275600/TraesCS6D02G290800/TraesCS6D02G312800/TraesCS6D02G336000/TraesCS6D02G339200/TraesCS7A02G057700/TraesCS7A02G057800/TraesCS7A02G073000/TraesCS7A02G096300/TraesCS7A02G096500/TraesCS7A02G169300/TraesCS7A02G176700/TraesCS7A02G180900/TraesCS7A02G205100/TraesCS7A02G213300/TraesCS7A02G213400/TraesCS7A02G261900/TraesCS7A02G302400/TraesCS7A02G323300/TraesCS7A02G407800/TraesCS7A02G446700/TraesCS7A02G508800/TraesCS7B02G065100/TraesCS7B02G065400/TraesCS7B02G081700/TraesCS7B02G085900/TraesCS7B02G112400/TraesCS7B02G224200/TraesCS7B02G308000/TraesCS7D02G052400/TraesCS7D02G052500/TraesCS7D02G052600/TraesCS7D02G063900/TraesCS7D02G068000/TraesCS7D02G068100/TraesCS7D02G068200/TraesCS7D02G068500/TraesCS7D02G092300/TraesCS7D02G092400/TraesCS7D02G092500/TraesCS7D02G092600/TraesCS7D02G161400/TraesCS7D02G166500/TraesCS7D02G178000/TraesCS7D02G180800/TraesCS7D02G182700/TraesCS7D02G208000/TraesCS7D02G215200/TraesCS7D02G215300/TraesCS7D02G258600/TraesCS7D02G319900/TraesCS7D02G390800/TraesCS7D02G401500/TraesCS7D02G435200/TraesCS7D02G497400	297	biological_process
Upregulated	GO:0050825	ice binding	297/6875	2201/59743	0.134939	1.1726	2.97539	0.00196325	0.0128398	0.009951	TraesCS1A02G047400/TraesCS1A02G062200/TraesCS1A02G073300/TraesCS1A02G093000/TraesCS1A02G095800/TraesCS1A02G125700/TraesCS1A02G187800/TraesCS1A02G187900/TraesCS1A02G198800/TraesCS1A02G218600/TraesCS1A02G261600/TraesCS1A02G372700/TraesCS1A02G396800/TraesCS1A02G414000/TraesCS1B02G061900/TraesCS1B02G080600/TraesCS1B02G084500/TraesCS1B02G091900/TraesCS1B02G127900/TraesCS1B02G144700/TraesCS1B02G182000/TraesCS1B02G195700/TraesCS1B02G213800/TraesCS1B02G232100/TraesCS1B02G269100/TraesCS1B02G279200/TraesCS1B02G326600/TraesCS1B02G376900/TraesCS1B02G392700/TraesCS1B02G444000/TraesCS1D02G048500/TraesCS1D02G049400/TraesCS1D02G076200/TraesCS1D02G101700/TraesCS1D02G104800/TraesCS1D02G127800/TraesCS1D02G188700/TraesCS1D02G188800/TraesCS1D02G194700/TraesCS1D02G202500/TraesCS1D02G209500/TraesCS1D02G218900/TraesCS1D02G268600/TraesCS1D02G341700/TraesCS1D02G408300/TraesCS1D02G421400/TraesCS2A02G171000/TraesCS2A02G203900/TraesCS2A02G324000/TraesCS2A02G394700/TraesCS2A02G395400/TraesCS2A02G398500/TraesCS2A02G583900/TraesCS2B02G199600/TraesCS2B02G209300/TraesCS2B02G251300/TraesCS2B02G286800/TraesCS2B02G412700/TraesCS2B02G413500/TraesCS2B02G414100/TraesCS2B02G447800/TraesCS2B02G459300/TraesCS2B02G507200/TraesCS2B02G562200/TraesCS2B02G579200/TraesCS2B02G602700/TraesCS2D02G008400/TraesCS2D02G178700/TraesCS2D02G180500/TraesCS2D02G231600/TraesCS2D02G338900/TraesCS2D02G392400/TraesCS2D02G393200/TraesCS2D02G395000/TraesCS2D02G436700/TraesCS3A02G096500/TraesCS3A02G103100/TraesCS3A02G105300/TraesCS3A02G167200/TraesCS3A02G176000/TraesCS3A02G195400/TraesCS3A02G328000/TraesCS3A02G328700/TraesCS3A02G356800/TraesCS3A02G378700/TraesCS3A02G432500/TraesCS3A02G456300/TraesCS3A02G459100/TraesCS3A02G499100/TraesCS3A02G517100/TraesCS3B02G048200/TraesCS3B02G112300/TraesCS3B02G120700/TraesCS3B02G123700/TraesCS3B02G182400/TraesCS3B02G183400/TraesCS3B02G199000/TraesCS3B02G203100/TraesCS3B02G232600/TraesCS3B02G357500/TraesCS3B02G411300/TraesCS3B02G468400/TraesCS3B02G495700/TraesCS3B02G584700/TraesCS3D02G044200/TraesCS3D02G097000/TraesCS3D02G105500/TraesCS3D02G107400/TraesCS3D02G173300/TraesCS3D02G181700/TraesCS3D02G193000/TraesCS3D02G200800/TraesCS3D02G212300/TraesCS3D02G321500/TraesCS3D02G371900/TraesCS3D02G425800/TraesCS3D02G448800/TraesCS3D02G524700/TraesCS4A02G005400/TraesCS4A02G008000/TraesCS4A02G038400/TraesCS4A02G064200/TraesCS4A02G110000/TraesCS4A02G110100/TraesCS4A02G121100/TraesCS4A02G257900/TraesCS4A02G290800/TraesCS4A02G322200/TraesCS4A02G396300/TraesCS4A02G396400/TraesCS4A02G404000/TraesCS4A02G405200/TraesCS4A02G409000/TraesCS4A02G419400/TraesCS4A02G433200/TraesCS4A02G433300/TraesCS4B02G056600/TraesCS4B02G086500/TraesCS4B02G115900/TraesCS4B02G194000/TraesCS4B02G194100/TraesCS4B02G235300/TraesCS4B02G277100/TraesCS4B02G344300/TraesCS4B02G346100/TraesCS4D02G021000/TraesCS4D02G056900/TraesCS4D02G194900/TraesCS4D02G195000/TraesCS4D02G241100/TraesCS4D02G266900/TraesCS4D02G295800/TraesCS4D02G301900/TraesCS4D02G326400/TraesCS4D02G339400/TraesCS4D02G341000/TraesCS5A02G037100/TraesCS5A02G082700/TraesCS5A02G119500/TraesCS5A02G189700/TraesCS5A02G306900/TraesCS5A02G318000/TraesCS5A02G324300/TraesCS5A02G419600/TraesCS5A02G452700/TraesCS5A02G453900/TraesCS5A02G460800/TraesCS5A02G513200/TraesCS5A02G515000/TraesCS5B02G037900/TraesCS5B02G088800/TraesCS5B02G193500/TraesCS5B02G249700/TraesCS5B02G272900/TraesCS5B02G289100/TraesCS5B02G307300/TraesCS5B02G318100/TraesCS5B02G318200/TraesCS5B02G332900/TraesCS5B02G390800/TraesCS5B02G470600/TraesCS5D02G020600/TraesCS5D02G044800/TraesCS5D02G095200/TraesCS5D02G134500/TraesCS5D02G201200/TraesCS5D02G246600/TraesCS5D02G280700/TraesCS5D02G313900/TraesCS5D02G323800/TraesCS5D02G324300/TraesCS5D02G331200/TraesCS5D02G387500/TraesCS5D02G402500/TraesCS5D02G427300/TraesCS5D02G450800/TraesCS5D02G463000/TraesCS5D02G463100/TraesCS5D02G473000/TraesCS6A02G063800/TraesCS6A02G063900/TraesCS6A02G083100/TraesCS6A02G083300/TraesCS6A02G168900/TraesCS6A02G181500/TraesCS6A02G256600/TraesCS6A02G292000/TraesCS6A02G294000/TraesCS6A02G295000/TraesCS6A02G311500/TraesCS6A02G333600/TraesCS6A02G353700/TraesCS6A02G396300/TraesCS6B02G085400/TraesCS6B02G085600/TraesCS6B02G085700/TraesCS6B02G113800/TraesCS6B02G114000/TraesCS6B02G197000/TraesCS6B02G210400/TraesCS6B02G268700/TraesCS6B02G281000/TraesCS6B02G322400/TraesCS6B02G324600/TraesCS6B02G343500/TraesCS6B02G364000/TraesCS6B02G386400/TraesCS6B02G436300/TraesCS6B02G447400/TraesCS6D02G060900/TraesCS6D02G061000/TraesCS6D02G076900/TraesCS6D02G144300/TraesCS6D02G157800/TraesCS6D02G157900/TraesCS6D02G158300/TraesCS6D02G158400/TraesCS6D02G168900/TraesCS6D02G213100/TraesCS6D02G225500/TraesCS6D02G237800/TraesCS6D02G274900/TraesCS6D02G275600/TraesCS6D02G290800/TraesCS6D02G312800/TraesCS6D02G336000/TraesCS6D02G339200/TraesCS7A02G057700/TraesCS7A02G057800/TraesCS7A02G073000/TraesCS7A02G096300/TraesCS7A02G096500/TraesCS7A02G169300/TraesCS7A02G176700/TraesCS7A02G180900/TraesCS7A02G205100/TraesCS7A02G213300/TraesCS7A02G213400/TraesCS7A02G261900/TraesCS7A02G302400/TraesCS7A02G323300/TraesCS7A02G407800/TraesCS7A02G446700/TraesCS7A02G508800/TraesCS7B02G065100/TraesCS7B02G065400/TraesCS7B02G081700/TraesCS7B02G085900/TraesCS7B02G112400/TraesCS7B02G224200/TraesCS7B02G308000/TraesCS7D02G052400/TraesCS7D02G052500/TraesCS7D02G052600/TraesCS7D02G063900/TraesCS7D02G068000/TraesCS7D02G068100/TraesCS7D02G068200/TraesCS7D02G068500/TraesCS7D02G092300/TraesCS7D02G092400/TraesCS7D02G092500/TraesCS7D02G092600/TraesCS7D02G161400/TraesCS7D02G166500/TraesCS7D02G178000/TraesCS7D02G180800/TraesCS7D02G182700/TraesCS7D02G208000/TraesCS7D02G215200/TraesCS7D02G215300/TraesCS7D02G258600/TraesCS7D02G319900/TraesCS7D02G390800/TraesCS7D02G401500/TraesCS7D02G435200/TraesCS7D02G497400	297	molecular_function
Upregulated	GO:0010315	auxin efflux	16/6875	64/59743	0.25	2.17247	3.38424	0.00200921	0.0130866	0.0101423	TraesCS1A02G368500/TraesCS1B02G387400/TraesCS1D02G374300/TraesCS3A02G257500/TraesCS3A02G258000/TraesCS3A02G258400/TraesCS3B02G290300/TraesCS3B02G291100/TraesCS3B02G401600/TraesCS3D02G257500/TraesCS3D02G257900/TraesCS3D02G258200/TraesCS3D02G258300/TraesCS6B02G337300/TraesCS6D02G161200/TraesCS7D02G284100	16	biological_process
Upregulated	GO:0005275	amine transmembrane transporter activity	16/6875	64/59743	0.25	2.17247	3.38424	0.00200921	0.0130866	0.0101423	TraesCS2A02G338600/TraesCS2A02G338800/TraesCS2B02G343300/TraesCS2D02G324300/TraesCS2D02G324400/TraesCS3B02G402200/TraesCS4A02G018300/TraesCS4B02G285500/TraesCS4B02G285800/TraesCS4D02G284600/TraesCS6A02G170700/TraesCS6A02G254100/TraesCS6A02G348400/TraesCS6B02G382000/TraesCS6D02G235500/TraesCS6D02G331400	16	molecular_function
Upregulated	GO:0006813	potassium ion transport	51/6875	295/59743	0.172881	1.50232	3.11891	0.00204109	0.0132671	0.0102822	TraesCS1A02G073300/TraesCS1A02G083000/TraesCS1B02G088900/TraesCS1B02G091900/TraesCS1B02G100400/TraesCS1D02G072900/TraesCS1D02G076200/TraesCS1D02G084200/TraesCS1D02G280500/TraesCS2B02G199600/TraesCS2B02G271000/TraesCS2B02G451700/TraesCS2D02G119200/TraesCS2D02G180500/TraesCS2D02G428500/TraesCS3A02G268700/TraesCS3B02G243500/TraesCS3B02G357200/TraesCS3B02G429900/TraesCS3D02G215500/TraesCS3D02G321200/TraesCS4A02G298400/TraesCS4B02G015200/TraesCS4B02G118800/TraesCS4B02G270800/TraesCS4D02G013400/TraesCS4D02G116500/TraesCS5A02G218000/TraesCS5B02G127000/TraesCS5B02G217100/TraesCS5D02G135600/TraesCS5D02G226000/TraesCS6A02G226500/TraesCS6A02G312000/TraesCS6B02G149600/TraesCS6B02G255100/TraesCS6B02G342200/TraesCS6B02G381400/TraesCS6B02G382500/TraesCS6D02G208500/TraesCS6D02G291400/TraesCS6D02G330500/TraesCS7B02G175300/TraesCS7B02G213300/TraesCS7B02G318800/TraesCS7B02G371200/TraesCS7D02G197100/TraesCS7D02G258600/TraesCS7D02G277500/TraesCS7D02G411300/TraesCS7D02G457000	51	biological_process
Upregulated	GO:0003846	2-acylglycerol O-acyltransferase activity	6875-08-01	22/59743	0.363636	3.15996	3.65404	0.00220082	0.0142183	0.0110194	TraesCS1A02G230500/TraesCS1B02G243700/TraesCS3A02G355100/TraesCS3B02G388000/TraesCS4A02G178300/TraesCS4D02G133100/TraesCS5B02G291500/TraesCS5D02G299500	8	molecular_function
Upregulated	GO:0004622	lysophospholipase activity	6875-08-01	22/59743	0.363636	3.15996	3.65404	0.00220082	0.0142183	0.0110194	TraesCS1A02G230500/TraesCS1B02G243700/TraesCS3A02G355100/TraesCS3B02G388000/TraesCS4A02G178300/TraesCS4D02G133100/TraesCS5B02G291500/TraesCS5D02G299500	8	molecular_function
Upregulated	GO:0018456	aryl-alcohol dehydrogenase (NAD+) activity	6875-08-01	22/59743	0.363636	3.15996	3.65404	0.00220082	0.0142183	0.0110194	TraesCS5A02G205700/TraesCS5A02G213900/TraesCS5B02G202700/TraesCS5B02G209800/TraesCS5D02G210600/TraesCS5D02G218100/TraesCS6A02G370100/TraesCS6B02G406200	8	molecular_function
Upregulated	GO:0031625	ubiquitin protein ligase binding	264/6875	1943/59743	0.135872	1.18072	2.92044	0.00235884	0.0152083	0.0117866	TraesCS1A02G070600/TraesCS1A02G073200/TraesCS1A02G073300/TraesCS1A02G079700/TraesCS1A02G127900/TraesCS1A02G141300/TraesCS1A02G149700/TraesCS1A02G185100/TraesCS1A02G208100/TraesCS1A02G296300/TraesCS1B02G084500/TraesCS1B02G085000/TraesCS1B02G089100/TraesCS1B02G091900/TraesCS1B02G092000/TraesCS1B02G097700/TraesCS1B02G134600/TraesCS1B02G147000/TraesCS1B02G157300/TraesCS1B02G157700/TraesCS1B02G167700/TraesCS1B02G275100/TraesCS1B02G283400/TraesCS1B02G294300/TraesCS1B02G305200/TraesCS1B02G333300/TraesCS1B02G394900/TraesCS1D02G024500/TraesCS1D02G067700/TraesCS1D02G073100/TraesCS1D02G076200/TraesCS1D02G081400/TraesCS1D02G126300/TraesCS1D02G139700/TraesCS1D02G259400/TraesCS1D02G264600/TraesCS1D02G273800/TraesCS1D02G303700/TraesCS1D02G320800/TraesCS1D02G330300/TraesCS1D02G381800/TraesCS2A02G081400/TraesCS2A02G104100/TraesCS2A02G154300/TraesCS2A02G182400/TraesCS2A02G216500/TraesCS2A02G217200/TraesCS2A02G246300/TraesCS2A02G249300/TraesCS2A02G308400/TraesCS2A02G455600/TraesCS2A02G462700/TraesCS2A02G559400/TraesCS2A02G570800/TraesCS2A02G580000/TraesCS2B02G053300/TraesCS2B02G096000/TraesCS2B02G121100/TraesCS2B02G137800/TraesCS2B02G208900/TraesCS2B02G240800/TraesCS2B02G240900/TraesCS2B02G242500/TraesCS2B02G251700/TraesCS2B02G270600/TraesCS2B02G290100/TraesCS2B02G315900/TraesCS2B02G324900/TraesCS2B02G361700/TraesCS2B02G407100/TraesCS2B02G437200/TraesCS2B02G437300/TraesCS2B02G477600/TraesCS2B02G532900/TraesCS2B02G538500/TraesCS2D02G013300/TraesCS2D02G079200/TraesCS2D02G091000/TraesCS2D02G103800/TraesCS2D02G159800/TraesCS2D02G174500/TraesCS2D02G190200/TraesCS2D02G221500/TraesCS2D02G222300/TraesCS2D02G223000/TraesCS2D02G233800/TraesCS2D02G248700/TraesCS2D02G297300/TraesCS2D02G306700/TraesCS2D02G374200/TraesCS2D02G395000/TraesCS2D02G415800/TraesCS2D02G463100/TraesCS2D02G500900/TraesCS2D02G505400/TraesCS2D02G509205/TraesCS2D02G537100/TraesCS2D02G564300/TraesCS3A02G003900/TraesCS3A02G088000/TraesCS3A02G088100/TraesCS3A02G092300/TraesCS3A02G096500/TraesCS3A02G167100/TraesCS3A02G251000/TraesCS3A02G261800/TraesCS3A02G323200/TraesCS3A02G344400/TraesCS3A02G354800/TraesCS3B02G074000/TraesCS3B02G076900/TraesCS3B02G106100/TraesCS3B02G112300/TraesCS3B02G295000/TraesCS3B02G295400/TraesCS3B02G352300/TraesCS3B02G366600/TraesCS3B02G376300/TraesCS3B02G387800/TraesCS3B02G433400/TraesCS3D02G064700/TraesCS3D02G097000/TraesCS3D02G173200/TraesCS3D02G245100/TraesCS3D02G251400/TraesCS3D02G261800/TraesCS3D02G262200/TraesCS3D02G316700/TraesCS3D02G337900/TraesCS3D02G345300/TraesCS3D02G348800/TraesCS3D02G496100/TraesCS4A02G064200/TraesCS4A02G088000/TraesCS4A02G089700/TraesCS4A02G098600/TraesCS4A02G102900/TraesCS4A02G133800/TraesCS4A02G186700/TraesCS4A02G224700/TraesCS4A02G267300/TraesCS4A02G411700/TraesCS4B02G047100/TraesCS4B02G132100/TraesCS4B02G169900/TraesCS4B02G201600/TraesCS4B02G205700/TraesCS4B02G214600/TraesCS4B02G216000/TraesCS4B02G287300/TraesCS4B02G299900/TraesCS4B02G315400/TraesCS4B02G328200/TraesCS4B02G328400/TraesCS4D02G046900/TraesCS4D02G089300/TraesCS4D02G106000/TraesCS4D02G121800/TraesCS4D02G126900/TraesCS4D02G202300/TraesCS4D02G241100/TraesCS4D02G325200/TraesCS4D02G325500/TraesCS4D02G365300/TraesCS4D02G365500/TraesCS5A02G163900/TraesCS5A02G206700/TraesCS5A02G210200/TraesCS5A02G215200/TraesCS5A02G237700/TraesCS5A02G297900/TraesCS5A02G322300/TraesCS5A02G500100/TraesCS5B02G012000/TraesCS5B02G056800/TraesCS5B02G138400/TraesCS5B02G161200/TraesCS5B02G183000/TraesCS5B02G204900/TraesCS5B02G208200/TraesCS5B02G208500/TraesCS5B02G208600/TraesCS5B02G236200/TraesCS5B02G526000/TraesCS5D02G019400/TraesCS5D02G168900/TraesCS5D02G181500/TraesCS5D02G187700/TraesCS5D02G212900/TraesCS5D02G216400/TraesCS5D02G216600/TraesCS5D02G216800/TraesCS5D02G243800/TraesCS5D02G292500/TraesCS5D02G329100/TraesCS5D02G444700/TraesCS5D02G456100/TraesCS5D02G524800/TraesCS6A02G125000/TraesCS6A02G139400/TraesCS6A02G153500/TraesCS6A02G168900/TraesCS6A02G180900/TraesCS6A02G200600/TraesCS6A02G241000/TraesCS6A02G244100/TraesCS6A02G289500/TraesCS6A02G386800/TraesCS6A02G394900/TraesCS6A02G396300/TraesCS6B02G069800/TraesCS6B02G150400/TraesCS6B02G153100/TraesCS6B02G153500/TraesCS6B02G167900/TraesCS6B02G174100/TraesCS6B02G181200/TraesCS6B02G197000/TraesCS6B02G212700/TraesCS6B02G225800/TraesCS6B02G226700/TraesCS6B02G265000/TraesCS6B02G280100/TraesCS6B02G283600/TraesCS6B02G305600/TraesCS6B02G383900/TraesCS6B02G436300/TraesCS6D02G112200/TraesCS6D02G115400/TraesCS6D02G119400/TraesCS6D02G129900/TraesCS6D02G157800/TraesCS6D02G157900/TraesCS6D02G158300/TraesCS6D02G158400/TraesCS6D02G164200/TraesCS6D02G189300/TraesCS6D02G293600/TraesCS6D02G380200/TraesCS7A02G129300/TraesCS7A02G148600/TraesCS7A02G245400/TraesCS7A02G267400/TraesCS7A02G328100/TraesCS7A02G340700/TraesCS7A02G434300/TraesCS7A02G539100/TraesCS7B02G026500/TraesCS7B02G029200/TraesCS7B02G069100/TraesCS7B02G228900/TraesCS7B02G241900/TraesCS7B02G333200/TraesCS7B02G334100/TraesCS7B02G377900/TraesCS7B02G461900/TraesCS7D02G124900/TraesCS7D02G128300/TraesCS7D02G165300/TraesCS7D02G220700/TraesCS7D02G258500/TraesCS7D02G461900/TraesCS7D02G463300/TraesCS7D02G525000	264	molecular_function
Upregulated	GO:0006572	tyrosine catabolic process	6875-09-01	27/59743	0.333333	2.89663	3.55467	0.00236466	0.015215	0.0117919	TraesCS1B02G089000/TraesCS1D02G073000/TraesCS3D02G331700/TraesCS6A02G141500/TraesCS6B02G169700/TraesCS6D02G130800/TraesCS7A02G003600/TraesCS7D02G004100/TraesCS7D02G342400	9	biological_process
Upregulated	GO:0031640	killing of cells of other organism	6875-10-01	32/59743	0.3125	2.71559	3.50059	0.00237224	0.015233	0.0118058	TraesCS1A02G013600/TraesCS1B02G018100/TraesCS1D02G012000/TraesCS3A02G517100/TraesCS3B02G293200/TraesCS3B02G584700/TraesCS3D02G260300/TraesCS3D02G260500/TraesCS3D02G524700/TraesCS7B02G244000	10	biological_process
Upregulated	GO:0004197	cysteine-type endopeptidase activity	44/6875	248/59743	0.177419	1.54175	3.08296	0.00239413	0.0153426	0.0118908	TraesCS1A02G163700/TraesCS1A02G187600/TraesCS1A02G325400/TraesCS1B02G229100/TraesCS1D02G061100/TraesCS1D02G327000/TraesCS2A02G187400/TraesCS2A02G273100/TraesCS2A02G291600/TraesCS2B02G308100/TraesCS2B02G404300/TraesCS2D02G200500/TraesCS2D02G272400/TraesCS3A02G105700/TraesCS3A02G346900/TraesCS3A02G348500/TraesCS3A02G528900/TraesCS3B02G124200/TraesCS3B02G597800/TraesCS3B02G597900/TraesCS3D02G107900/TraesCS3D02G340500/TraesCS3D02G342100/TraesCS3D02G534200/TraesCS4A02G123100/TraesCS4A02G252800/TraesCS4A02G252900/TraesCS4B02G062500/TraesCS4B02G182900/TraesCS4D02G061400/TraesCS4D02G182800/TraesCS5A02G168200/TraesCS5A02G228900/TraesCS5A02G326100/TraesCS5A02G365800/TraesCS5B02G137300/TraesCS5B02G227600/TraesCS5B02G326500/TraesCS5D02G153500/TraesCS5D02G172400/TraesCS5D02G238800/TraesCS5D02G375500/TraesCS5D02G401300/TraesCS6A02G238500	44	molecular_function
Upregulated	GO:0004383	guanylate cyclase activity	130/6875	888/59743	0.146396	1.27217	2.94668	0.0024997	0.015955	0.0123654	TraesCS1A02G079700/TraesCS1A02G149700/TraesCS1B02G085000/TraesCS1B02G097700/TraesCS1B02G134600/TraesCS1B02G157300/TraesCS1B02G167700/TraesCS1B02G275100/TraesCS1D02G024500/TraesCS1D02G067700/TraesCS1D02G081400/TraesCS1D02G139700/TraesCS1D02G259400/TraesCS1D02G264600/TraesCS1D02G303700/TraesCS1D02G330300/TraesCS2A02G081400/TraesCS2A02G104100/TraesCS2A02G182400/TraesCS2A02G217200/TraesCS2A02G462700/TraesCS2A02G559400/TraesCS2B02G053300/TraesCS2B02G096000/TraesCS2B02G121100/TraesCS2B02G137800/TraesCS2B02G208900/TraesCS2B02G242500/TraesCS2B02G251700/TraesCS2B02G315900/TraesCS2B02G437300/TraesCS2D02G013300/TraesCS2D02G079200/TraesCS2D02G091000/TraesCS2D02G103800/TraesCS2D02G174500/TraesCS2D02G190200/TraesCS2D02G223000/TraesCS2D02G233800/TraesCS2D02G297300/TraesCS2D02G374200/TraesCS2D02G395000/TraesCS2D02G415800/TraesCS2D02G463100/TraesCS2D02G500900/TraesCS2D02G564300/TraesCS3A02G003900/TraesCS3A02G088000/TraesCS3A02G092300/TraesCS3A02G167100/TraesCS3A02G261800/TraesCS3B02G074000/TraesCS3B02G076900/TraesCS3B02G295000/TraesCS3B02G366600/TraesCS3D02G064700/TraesCS3D02G173200/TraesCS3D02G261800/TraesCS3D02G262200/TraesCS3D02G345300/TraesCS3D02G496100/TraesCS4A02G224700/TraesCS4A02G411700/TraesCS4B02G169900/TraesCS4B02G287300/TraesCS4B02G299900/TraesCS4B02G328400/TraesCS4D02G089300/TraesCS4D02G325500/TraesCS4D02G365300/TraesCS4D02G365500/TraesCS5A02G210200/TraesCS5A02G215200/TraesCS5A02G297900/TraesCS5A02G322300/TraesCS5A02G500100/TraesCS5B02G056800/TraesCS5B02G183000/TraesCS5B02G208200/TraesCS5B02G208500/TraesCS5B02G208600/TraesCS5B02G526000/TraesCS5D02G181500/TraesCS5D02G187700/TraesCS5D02G216400/TraesCS5D02G216600/TraesCS5D02G216800/TraesCS5D02G292500/TraesCS5D02G329100/TraesCS5D02G444700/TraesCS5D02G524800/TraesCS6A02G125000/TraesCS6A02G139400/TraesCS6A02G180900/TraesCS6A02G241000/TraesCS6A02G289500/TraesCS6A02G386800/TraesCS6A02G394900/TraesCS6B02G069800/TraesCS6B02G153100/TraesCS6B02G153500/TraesCS6B02G167900/TraesCS6B02G265000/TraesCS6B02G283600/TraesCS6B02G305600/TraesCS6B02G383900/TraesCS6D02G115400/TraesCS6D02G119400/TraesCS6D02G129900/TraesCS6D02G164200/TraesCS6D02G293600/TraesCS6D02G380200/TraesCS7A02G129300/TraesCS7A02G148600/TraesCS7A02G245400/TraesCS7A02G267400/TraesCS7A02G434300/TraesCS7A02G539100/TraesCS7B02G029200/TraesCS7B02G069100/TraesCS7B02G334100/TraesCS7B02G377900/TraesCS7B02G461900/TraesCS7D02G128300/TraesCS7D02G165300/TraesCS7D02G220700/TraesCS7D02G258500/TraesCS7D02G461900/TraesCS7D02G463300/TraesCS7D02G525000	130	molecular_function
Upregulated	GO:0007169	transmembrane receptor protein tyrosine kinase signaling pathway	168/6875	1184/59743	0.141892	1.23303	2.92053	0.00255444	0.0162618	0.0126031	TraesCS1A02G079700/TraesCS1A02G149700/TraesCS1A02G296300/TraesCS1B02G084500/TraesCS1B02G085000/TraesCS1B02G097700/TraesCS1B02G134600/TraesCS1B02G157300/TraesCS1B02G167700/TraesCS1B02G275100/TraesCS1B02G305200/TraesCS1D02G024500/TraesCS1D02G067700/TraesCS1D02G081400/TraesCS1D02G139700/TraesCS1D02G259400/TraesCS1D02G264600/TraesCS1D02G303700/TraesCS1D02G330300/TraesCS2A02G081400/TraesCS2A02G104100/TraesCS2A02G182400/TraesCS2A02G217200/TraesCS2A02G462700/TraesCS2A02G559400/TraesCS2A02G580000/TraesCS2B02G053300/TraesCS2B02G096000/TraesCS2B02G121100/TraesCS2B02G137800/TraesCS2B02G208900/TraesCS2B02G242500/TraesCS2B02G251700/TraesCS2B02G315900/TraesCS2B02G437300/TraesCS2B02G532900/TraesCS2D02G013300/TraesCS2D02G079200/TraesCS2D02G091000/TraesCS2D02G103800/TraesCS2D02G174500/TraesCS2D02G190200/TraesCS2D02G223000/TraesCS2D02G233800/TraesCS2D02G255700/TraesCS2D02G297300/TraesCS2D02G374200/TraesCS2D02G395000/TraesCS2D02G415800/TraesCS2D02G463100/TraesCS2D02G500900/TraesCS2D02G505400/TraesCS2D02G564300/TraesCS3A02G003900/TraesCS3A02G088000/TraesCS3A02G088100/TraesCS3A02G092300/TraesCS3A02G167100/TraesCS3A02G261800/TraesCS3A02G341800/TraesCS3B02G074000/TraesCS3B02G076900/TraesCS3B02G106100/TraesCS3B02G295000/TraesCS3B02G366600/TraesCS3D02G064700/TraesCS3D02G173200/TraesCS3D02G261800/TraesCS3D02G262200/TraesCS3D02G345300/TraesCS3D02G496100/TraesCS4A02G064200/TraesCS4A02G102900/TraesCS4A02G133800/TraesCS4A02G224700/TraesCS4A02G267300/TraesCS4A02G411700/TraesCS4B02G047100/TraesCS4B02G074700/TraesCS4B02G075400/TraesCS4B02G169900/TraesCS4B02G201600/TraesCS4B02G287300/TraesCS4B02G299900/TraesCS4B02G315400/TraesCS4B02G328400/TraesCS4B02G344300/TraesCS4D02G046900/TraesCS4D02G089300/TraesCS4D02G202300/TraesCS4D02G241100/TraesCS4D02G325500/TraesCS4D02G339400/TraesCS4D02G365300/TraesCS4D02G365500/TraesCS5A02G206700/TraesCS5A02G210200/TraesCS5A02G215200/TraesCS5A02G237700/TraesCS5A02G297900/TraesCS5A02G322300/TraesCS5A02G500100/TraesCS5A02G513200/TraesCS5B02G012000/TraesCS5B02G056800/TraesCS5B02G183000/TraesCS5B02G204900/TraesCS5B02G208200/TraesCS5B02G208500/TraesCS5B02G208600/TraesCS5B02G236200/TraesCS5B02G526000/TraesCS5D02G019400/TraesCS5D02G181500/TraesCS5D02G187700/TraesCS5D02G212900/TraesCS5D02G216400/TraesCS5D02G216600/TraesCS5D02G216800/TraesCS5D02G243800/TraesCS5D02G292500/TraesCS5D02G329100/TraesCS5D02G444700/TraesCS5D02G456100/TraesCS5D02G524800/TraesCS6A02G125000/TraesCS6A02G139400/TraesCS6A02G180900/TraesCS6A02G241000/TraesCS6A02G289500/TraesCS6A02G386800/TraesCS6A02G394900/TraesCS6B02G069800/TraesCS6B02G150400/TraesCS6B02G153100/TraesCS6B02G153500/TraesCS6B02G167900/TraesCS6B02G265000/TraesCS6B02G283600/TraesCS6B02G305600/TraesCS6B02G383900/TraesCS6D02G112200/TraesCS6D02G115400/TraesCS6D02G119400/TraesCS6D02G129900/TraesCS6D02G164200/TraesCS6D02G293600/TraesCS6D02G380200/TraesCS7A02G129300/TraesCS7A02G148600/TraesCS7A02G245400/TraesCS7A02G267400/TraesCS7A02G340700/TraesCS7A02G434300/TraesCS7A02G539100/TraesCS7B02G029200/TraesCS7B02G069100/TraesCS7B02G241900/TraesCS7B02G334100/TraesCS7B02G377900/TraesCS7B02G461900/TraesCS7D02G128300/TraesCS7D02G165300/TraesCS7D02G220700/TraesCS7D02G258500/TraesCS7D02G461900/TraesCS7D02G463300/TraesCS7D02G525000	168	biological_process
Upregulated	GO:0015629	actin cytoskeleton	41/6875	228/59743	0.179825	1.56266	3.06956	0.00255798	0.0162618	0.0126031	TraesCS1A02G094200/TraesCS1B02G279200/TraesCS1D02G102900/TraesCS1D02G103000/TraesCS1D02G268600/TraesCS2A02G206400/TraesCS2A02G409800/TraesCS2B02G373000/TraesCS2B02G428200/TraesCS2B02G456900/TraesCS2D02G161700/TraesCS2D02G209600/TraesCS2D02G353000/TraesCS2D02G407100/TraesCS2D02G433600/TraesCS2D02G464700/TraesCS3A02G156400/TraesCS3B02G243500/TraesCS3D02G215500/TraesCS4A02G111000/TraesCS4A02G214000/TraesCS4B02G193100/TraesCS4D02G099000/TraesCS5A02G206600/TraesCS5B02G204800/TraesCS5D02G212800/TraesCS6A02G146900/TraesCS6A02G305800/TraesCS6A02G312000/TraesCS6A02G333600/TraesCS6B02G175100/TraesCS6B02G334000/TraesCS6B02G342200/TraesCS6B02G364000/TraesCS6D02G136200/TraesCS6D02G291400/TraesCS6D02G312800/TraesCS7A02G205100/TraesCS7A02G521400/TraesCS7B02G112400/TraesCS7D02G208000	41	cellular_component
Upregulated	GO:0000041	transition metal ion transport	36/6875	194/59743	0.185567	1.61256	3.0817	0.00262441	0.0166509	0.0129047	TraesCS1A02G393900/TraesCS2A02G026800/TraesCS2A02G316500/TraesCS2A02G455600/TraesCS2A02G534600/TraesCS2B02G040100/TraesCS2B02G279200/TraesCS2B02G334600/TraesCS2B02G437200/TraesCS2B02G437300/TraesCS2B02G477600/TraesCS2D02G028900/TraesCS2D02G119100/TraesCS2D02G261100/TraesCS2D02G314400/TraesCS2D02G415800/TraesCS3A02G129900/TraesCS3A02G400000/TraesCS3D02G523200/TraesCS4A02G178300/TraesCS4D02G133100/TraesCS4D02G286400/TraesCS5A02G543700/TraesCS5B02G224900/TraesCS5D02G233700/TraesCS5D02G233800/TraesCS6A02G082500/TraesCS6A02G320700/TraesCS6B02G351600/TraesCS6D02G300600/TraesCS7A02G382000/TraesCS7A02G386800/TraesCS7B02G284500/TraesCS7D02G378500/TraesCS7D02G383300/TraesCS7D02G392600	36	biological_process
Upregulated	GO:0010277	chlorophyllide a oxygenase [overall] activity	6875-07-01	18/59743	0.388889	3.3794	3.64088	0.00267261	0.0168894	0.0130896	TraesCS5A02G455800/TraesCS6A02G353700/TraesCS6B02G386400/TraesCS6D02G336000/TraesCS7A02G137000/TraesCS7B02G038300/TraesCS7D02G137200	7	molecular_function
Upregulated	GO:0048040	UDP-glucuronate decarboxylase activity	6875-07-01	18/59743	0.388889	3.3794	3.64088	0.00267261	0.0168894	0.0130896	TraesCS1A02G230400/TraesCS1B02G243800/TraesCS1D02G231600/TraesCS2B02G129600/TraesCS2D02G111400/TraesCS4B02G202500/TraesCS4D02G203400	7	molecular_function
Upregulated	GO:0000304	response to singlet oxygen	15/6875	60/59743	0.25	2.17247	3.27667	0.00273692	0.0172615	0.0133779	TraesCS1A02G257200/TraesCS1A02G429800/TraesCS1A02G430100/TraesCS1A02G430200/TraesCS1B02G464800/TraesCS1B02G464900/TraesCS1B02G465000/TraesCS1D02G439400/TraesCS1D02G439500/TraesCS2D02G227300/TraesCS3A02G215000/TraesCS3A02G356800/TraesCS3B02G246300/TraesCS3D02G218100/TraesCS5D02G455900	15	biological_process
Upregulated	GO:0048437	floral organ development	41/6875	229/59743	0.179039	1.55583	3.03901	0.00277583	0.0174724	0.0135413	TraesCS1A02G047300/TraesCS1A02G076700/TraesCS1A02G242000/TraesCS1A02G310500/TraesCS1A02G366500/TraesCS1B02G061800/TraesCS1B02G253600/TraesCS1D02G175500/TraesCS1D02G310000/TraesCS1D02G403100/TraesCS1D02G403300/TraesCS2A02G325100/TraesCS2B02G357200/TraesCS2D02G021500/TraesCS2D02G309900/TraesCS2D02G337800/TraesCS2D02G547700/TraesCS3A02G061600/TraesCS3A02G136100/TraesCS3A02G152700/TraesCS3B02G179600/TraesCS3D02G061700/TraesCS3D02G061900/TraesCS3D02G160300/TraesCS5B02G318200/TraesCS5D02G402500/TraesCS5D02G407500/TraesCS5D02G487900/TraesCS6A02G097400/TraesCS6B02G052200/TraesCS6B02G125800/TraesCS6D02G015200/TraesCS6D02G164000/TraesCS7A02G077500/TraesCS7A02G277500/TraesCS7A02G373000/TraesCS7A02G411700/TraesCS7B02G310900/TraesCS7B02G355700/TraesCS7D02G019900/TraesCS7D02G404900	41	biological_process
Upregulated	GO:2000693	positive regulation of seed maturation	6875-11-01	38/59743	0.289474	2.51549	3.36993	0.00288092	0.0180624	0.0139986	TraesCS3B02G226200/TraesCS3D02G203300/TraesCS5A02G179000/TraesCS5A02G460800/TraesCS5B02G176700/TraesCS5B02G470600/TraesCS5D02G183500/TraesCS5D02G473000/TraesCS6A02G288900/TraesCS6B02G198700/TraesCS6D02G270000	11	biological_process
Upregulated	GO:0003854	3-beta-hydroxy-delta5-steroid dehydrogenase activity	29/6875	148/59743	0.195946	1.70275	3.08678	0.0028768	0.0180624	0.0139986	TraesCS1A02G417800/TraesCS2A02G177500/TraesCS2A02G460400/TraesCS2A02G481200/TraesCS2B02G482000/TraesCS2D02G460600/TraesCS2D02G481600/TraesCS3A02G229700/TraesCS3B02G257900/TraesCS3D02G342200/TraesCS4A02G331600/TraesCS4A02G331900/TraesCS4B02G202500/TraesCS4D02G203400/TraesCS5A02G163400/TraesCS5A02G225100/TraesCS5B02G160700/TraesCS5B02G223700/TraesCS5D02G168400/TraesCS5D02G232400/TraesCS5D02G540800/TraesCS5D02G541100/TraesCS6A02G353200/TraesCS6A02G381700/TraesCS6D02G366400/TraesCS7B02G210700/TraesCS7B02G412700/TraesCS7D02G307500/TraesCS7D02G391700	29	molecular_function
Upregulated	GO:0009832	plant-type cell wall biogenesis	50/6875	293/59743	0.170648	1.48292	2.9882	0.00294159	0.0184066	0.0142654	TraesCS1A02G283900/TraesCS1A02G350400/TraesCS1B02G089600/TraesCS1B02G293100/TraesCS1D02G073300/TraesCS1D02G283000/TraesCS2A02G398500/TraesCS2A02G433500/TraesCS2A02G460400/TraesCS2B02G200900/TraesCS2B02G454500/TraesCS2B02G482000/TraesCS2D02G431500/TraesCS2D02G460600/TraesCS3A02G360400/TraesCS3A02G360600/TraesCS3B02G333100/TraesCS3B02G392700/TraesCS3B02G393000/TraesCS3D02G298600/TraesCS3D02G354200/TraesCS3D02G354400/TraesCS4A02G078900/TraesCS4A02G314800/TraesCS4A02G456300/TraesCS4B02G169900/TraesCS4B02G245400/TraesCS4D02G142400/TraesCS4D02G244000/TraesCS5A02G214200/TraesCS5B02G209500/TraesCS5B02G564800/TraesCS5D02G217700/TraesCS5D02G550000/TraesCS6A02G085100/TraesCS6A02G200600/TraesCS6A02G298800/TraesCS6A02G320500/TraesCS6B02G117400/TraesCS6B02G226700/TraesCS6B02G351300/TraesCS6D02G189300/TraesCS6D02G207800/TraesCS6D02G300400/TraesCS7A02G340700/TraesCS7A02G427000/TraesCS7B02G210700/TraesCS7B02G241900/TraesCS7D02G029700/TraesCS7D02G307500	50	biological_process
Upregulated	GO:0016207	4-coumarate-CoA ligase activity	6875-08-01	23/59743	0.347826	3.02257	3.49855	0.00303742	0.018969	0.0147012	TraesCS2A02G145800/TraesCS2B02G171200/TraesCS4A02G036200/TraesCS4D02G268400/TraesCS6A02G151700/TraesCS6B02G179900/TraesCS6D02G141700/TraesCS7D02G483400	8	molecular_function
Upregulated	GO:0005775	vacuolar lumen	6875-10-01	33/59743	0.30303	2.6333	3.38438	0.00305697	0.0189794	0.0147093	TraesCS1A02G049600/TraesCS1B02G066000/TraesCS1D02G052000/TraesCS6A02G023200/TraesCS6A02G023300/TraesCS6B02G031600/TraesCS6B02G031700/TraesCS6D02G026400/TraesCS6D02G026500/TraesCS6D02G026600	10	cellular_component
Upregulated	GO:0004629	phospholipase C activity	6875-06-01	14/59743	0.428571	3.72424	3.67618	0.0030567	0.0189794	0.0147093	TraesCS2A02G302700/TraesCS2B02G318600/TraesCS2D02G301400/TraesCS7A02G326200/TraesCS7B02G226800/TraesCS7D02G322900	6	molecular_function
Upregulated	GO:0005164	tumor necrosis factor receptor binding	6875-06-01	14/59743	0.428571	3.72424	3.67618	0.0030567	0.0189794	0.0147093	TraesCS3D02G139300/TraesCS6B02G143000/TraesCS6D02G104000/TraesCS7A02G156900/TraesCS7B02G061100/TraesCS7D02G157300	6	molecular_function
Upregulated	GO:0072722	response to amitrole	6875-05-01	10/59743	0.5	4.34495	3.81471	0.0030791	0.0190796	0.014787	TraesCS2A02G350800/TraesCS2B02G369000/TraesCS2B02G369100/TraesCS6B02G246800/TraesCS6D02G199500	5	biological_process
Upregulated	GO:0052692	raffinose alpha-galactosidase activity	6875-09-01	28/59743	0.321429	2.79318	3.42248	0.00313294	0.0193755	0.0150163	TraesCS1B02G182000/TraesCS2B02G122900/TraesCS2D02G105500/TraesCS3A02G092800/TraesCS3B02G108000/TraesCS3D02G092900/TraesCS6A02G215900/TraesCS6B02G247000/TraesCS6D02G199600	9	molecular_function
Upregulated	GO:0010411	xyloglucan metabolic process	20/6875	91/59743	0.21978	1.90987	3.13232	0.00316698	0.0195352	0.0151401	TraesCS1B02G424500/TraesCS1D02G404300/TraesCS2A02G433500/TraesCS2A02G433600/TraesCS2B02G454500/TraesCS2D02G431500/TraesCS2D02G431600/TraesCS3B02G263600/TraesCS4B02G337600/TraesCS5A02G187700/TraesCS5D02G038400/TraesCS6A02G266100/TraesCS6B02G293500/TraesCS6B02G454200/TraesCS6D02G248500/TraesCS7A02G063300/TraesCS7A02G191700/TraesCS7A02G427000/TraesCS7B02G096600/TraesCS7D02G192700	20	biological_process
Upregulated	GO:0042631	cellular response to water deprivation	92/6875	604/59743	0.152318	1.32363	2.88273	0.00325472	0.0200122	0.0155097	TraesCS1A02G117900/TraesCS1A02G181000/TraesCS1A02G372400/TraesCS1B02G137600/TraesCS1B02G199600/TraesCS1B02G322100/TraesCS1B02G361600/TraesCS1B02G392400/TraesCS1B02G394900/TraesCS1D02G119000/TraesCS1D02G184500/TraesCS1D02G379000/TraesCS1D02G381800/TraesCS2A02G011000/TraesCS2A02G028700/TraesCS2A02G251800/TraesCS2A02G378100/TraesCS2A02G388900/TraesCS2A02G503600/TraesCS2A02G577900/TraesCS2B02G010500/TraesCS2B02G184000/TraesCS2B02G196900/TraesCS2B02G271700/TraesCS2B02G395000/TraesCS2B02G406900/TraesCS2D02G011700/TraesCS2D02G031000/TraesCS2D02G252600/TraesCS2D02G374400/TraesCS2D02G386700/TraesCS2D02G483800/TraesCS2D02G539300/TraesCS2D02G589400/TraesCS3A02G124700/TraesCS3A02G220600/TraesCS3A02G279800/TraesCS3A02G295000/TraesCS3B02G290200/TraesCS3B02G295400/TraesCS3B02G313400/TraesCS3D02G044700/TraesCS3D02G126200/TraesCS3D02G126400/TraesCS3D02G126500/TraesCS3D02G231900/TraesCS3D02G262200/TraesCS3D02G308100/TraesCS4A02G070600/TraesCS4A02G142000/TraesCS4B02G226700/TraesCS4D02G162000/TraesCS4D02G227300/TraesCS5A02G149600/TraesCS5A02G394500/TraesCS5A02G394800/TraesCS5A02G403600/TraesCS5A02G403700/TraesCS5A02G411600/TraesCS5A02G424000/TraesCS5B02G148300/TraesCS5B02G305400/TraesCS5B02G305500/TraesCS5B02G399700/TraesCS5B02G408300/TraesCS5B02G408400/TraesCS5B02G426300/TraesCS5D02G312100/TraesCS5D02G369300/TraesCS5D02G369400/TraesCS5D02G404200/TraesCS5D02G413600/TraesCS5D02G432600/TraesCS6A02G306000/TraesCS6A02G331300/TraesCS6B02G300300/TraesCS6B02G334300/TraesCS6B02G347700/TraesCS6B02G362000/TraesCS6D02G222000/TraesCS6D02G285100/TraesCS6D02G297000/TraesCS6D02G310500/TraesCS6D02G310600/TraesCS7A02G259000/TraesCS7A02G450200/TraesCS7B02G156500/TraesCS7D02G114000/TraesCS7D02G259900/TraesCS7D02G348500/TraesCS7D02G405800/TraesCS7D02G439400	92	biological_process
Upregulated	GO:0006826	iron ion transport	59/6875	361/59743	0.163435	1.42023	2.88798	0.00363925	0.0222904	0.0172754	TraesCS1A02G043900/TraesCS1B02G056900/TraesCS1D02G044300/TraesCS2A02G044900/TraesCS2B02G057100/TraesCS2B02G103500/TraesCS2B02G103600/TraesCS2D02G043500/TraesCS2D02G085500/TraesCS2D02G443700/TraesCS3A02G182900/TraesCS3A02G211100/TraesCS3A02G217200/TraesCS3A02G233800/TraesCS3A02G281900/TraesCS3B02G212900/TraesCS3B02G241600/TraesCS3B02G247500/TraesCS3B02G265500/TraesCS3B02G549000/TraesCS3D02G187300/TraesCS3D02G213900/TraesCS3D02G219600/TraesCS3D02G353100/TraesCS4A02G279100/TraesCS4B02G033600/TraesCS4B02G327800/TraesCS4B02G347700/TraesCS4D02G324800/TraesCS5A02G004400/TraesCS5A02G499900/TraesCS5B02G001100/TraesCS5B02G299000/TraesCS5D02G012500/TraesCS5D02G306400/TraesCS6A02G023200/TraesCS6A02G023300/TraesCS6A02G099800/TraesCS6A02G106000/TraesCS6A02G240800/TraesCS6A02G331400/TraesCS6B02G011300/TraesCS6B02G031600/TraesCS6B02G031700/TraesCS6B02G128000/TraesCS6D02G008300/TraesCS6D02G026400/TraesCS6D02G026500/TraesCS6D02G026600/TraesCS6D02G223000/TraesCS6D02G310700/TraesCS6D02G364600/TraesCS7A02G151200/TraesCS7A02G343600/TraesCS7B02G055200/TraesCS7B02G220200/TraesCS7B02G239500/TraesCS7D02G153100/TraesCS7D02G336000	59	biological_process
Upregulated	GO:0004879	nuclear receptor activity	59/6875	361/59743	0.163435	1.42023	2.88798	0.00363925	0.0222904	0.0172754	TraesCS1A02G069500/TraesCS1A02G070600/TraesCS1A02G247100/TraesCS1A02G409800/TraesCS1B02G089100/TraesCS1B02G258100/TraesCS1B02G439800/TraesCS1D02G073100/TraesCS2A02G581600/TraesCS2B02G605800/TraesCS2D02G146100/TraesCS2D02G598500/TraesCS3A02G003900/TraesCS3A02G190200/TraesCS3A02G217400/TraesCS3A02G229700/TraesCS3A02G276900/TraesCS3A02G499100/TraesCS3B02G247700/TraesCS3B02G325100/TraesCS3D02G036600/TraesCS3D02G219400/TraesCS3D02G290100/TraesCS4A02G246500/TraesCS4A02G404800/TraesCS4A02G405000/TraesCS4A02G405100/TraesCS4A02G405300/TraesCS4B02G235300/TraesCS4B02G248400/TraesCS4B02G304600/TraesCS4B02G304900/TraesCS4B02G305000/TraesCS4D02G247300/TraesCS4D02G247400/TraesCS4D02G247800/TraesCS4D02G302800/TraesCS4D02G303000/TraesCS4D02G303100/TraesCS4D02G303200/TraesCS5A02G206600/TraesCS5A02G217000/TraesCS5A02G235700/TraesCS5A02G262000/TraesCS5A02G419600/TraesCS5B02G204800/TraesCS5B02G215900/TraesCS5B02G260100/TraesCS5B02G379300/TraesCS5B02G538700/TraesCS5D02G212800/TraesCS5D02G225100/TraesCS5D02G385900/TraesCS5D02G427300/TraesCS6D02G213100/TraesCS7A02G180900/TraesCS7B02G085900/TraesCS7D02G180800/TraesCS7D02G182700	59	molecular_function
Upregulated	GO:0005351	carbohydrate:proton symporter activity	46/6875	268/59743	0.171642	1.49155	2.90835	0.00375013	0.0229255	0.0177676	TraesCS1A02G093000/TraesCS1A02G197200/TraesCS1B02G211800/TraesCS1B02G448300/TraesCS1B02G454800/TraesCS1D02G101700/TraesCS1D02G200700/TraesCS1D02G426000/TraesCS2A02G341400/TraesCS2A02G373200/TraesCS2B02G218600/TraesCS2B02G338600/TraesCS2B02G339100/TraesCS2B02G366700/TraesCS2B02G390300/TraesCS2B02G430000/TraesCS2D02G198900/TraesCS2D02G318500/TraesCS2D02G369400/TraesCS2D02G483800/TraesCS3A02G102800/TraesCS4A02G042100/TraesCS4A02G187600/TraesCS4B02G131500/TraesCS4B02G339800/TraesCS4B02G340000/TraesCS4D02G125800/TraesCS4D02G336300/TraesCS5A02G102600/TraesCS5A02G189500/TraesCS5A02G226800/TraesCS5A02G321200/TraesCS5B02G106900/TraesCS5B02G193700/TraesCS5B02G225400/TraesCS5B02G380600/TraesCS5D02G234200/TraesCS5D02G387000/TraesCS5D02G474100/TraesCS6D02G224300/TraesCS7A02G300800/TraesCS7A02G516600/TraesCS7B02G058500/TraesCS7B02G201500/TraesCS7D02G296500/TraesCS7D02G506800	46	molecular_function
Upregulated	GO:0009865	pollen tube adhesion	6875-07-01	19/59743	0.368421	3.20154	3.46105	0.00381501	0.0231885	0.0179715	TraesCS2A02G421400/TraesCS2B02G440400/TraesCS2D02G418400/TraesCS7A02G334200/TraesCS7B02G246800/TraesCS7B02G253600/TraesCS7D02G341900	7	biological_process
Upregulated	GO:0048194	Golgi vesicle budding	6875-07-01	19/59743	0.368421	3.20154	3.46105	0.00381501	0.0231885	0.0179715	TraesCS1A02G332800/TraesCS1D02G335400/TraesCS4A02G130300/TraesCS4B02G174300/TraesCS7A02G231600/TraesCS7B02G130000/TraesCS7D02G231800	7	biological_process
Upregulated	GO:0043765	T/G mismatch-specific endonuclease activity	6875-07-01	19/59743	0.368421	3.20154	3.46105	0.00381501	0.0231885	0.0179715	TraesCS2A02G507400/TraesCS2A02G507500/TraesCS2B02G535400/TraesCS2B02G535500/TraesCS2D02G507800/TraesCS2D02G507900/TraesCS3D02G036900	7	molecular_function
Upregulated	GO:0019375	galactolipid biosynthetic process	51/6875	304/59743	0.167763	1.45784	2.88601	0.00383656	0.0232102	0.0179882	TraesCS1A02G372400/TraesCS1B02G392400/TraesCS1D02G379000/TraesCS2A02G011000/TraesCS2A02G168200/TraesCS2A02G251800/TraesCS2A02G345400/TraesCS2A02G381600/TraesCS2A02G406700/TraesCS2B02G010500/TraesCS2B02G271700/TraesCS2D02G011700/TraesCS2D02G252600/TraesCS2D02G291800/TraesCS2D02G344100/TraesCS3A02G015500/TraesCS3A02G220600/TraesCS3A02G295000/TraesCS3A02G425500/TraesCS3B02G461800/TraesCS3D02G013000/TraesCS3D02G231900/TraesCS3D02G308100/TraesCS4A02G140000/TraesCS4A02G446700/TraesCS4B02G167500/TraesCS4D02G169800/TraesCS5A02G424000/TraesCS5B02G285400/TraesCS5B02G426300/TraesCS5D02G136700/TraesCS5D02G293500/TraesCS5D02G293700/TraesCS5D02G432600/TraesCS6A02G154700/TraesCS6A02G223500/TraesCS6A02G306000/TraesCS6B02G257800/TraesCS6B02G300300/TraesCS6B02G334300/TraesCS6B02G466600/TraesCS6D02G144600/TraesCS6D02G211900/TraesCS6D02G285100/TraesCS6D02G352200/TraesCS6D02G403800/TraesCS7A02G260000/TraesCS7B02G063400/TraesCS7D02G036600/TraesCS7D02G114000/TraesCS7D02G348500	51	biological_process
Upregulated	GO:0044550	secondary metabolite biosynthetic process	15/6875	62/59743	0.241935	2.10239	3.1318	0.00383843	0.0232102	0.0179882	TraesCS2A02G044900/TraesCS2A02G534600/TraesCS2B02G057100/TraesCS2B02G279200/TraesCS2B02G308900/TraesCS2D02G043500/TraesCS2D02G261100/TraesCS3B02G210100/TraesCS4B02G270800/TraesCS5A02G318000/TraesCS5B02G318100/TraesCS5D02G323800/TraesCS5D02G324300/TraesCS7B02G256700/TraesCS7D02G351900	15	biological_process
Upregulated	GO:0009688	abscisic acid biosynthetic process	26/6875	131/59743	0.198473	1.72471	2.99443	0.00384042	0.0232102	0.0179882	TraesCS1A02G283000/TraesCS1B02G291900/TraesCS1D02G282200/TraesCS2A02G246300/TraesCS2A02G250600/TraesCS2A02G300800/TraesCS2B02G270600/TraesCS2D02G248700/TraesCS2D02G251600/TraesCS3A02G261800/TraesCS3B02G295000/TraesCS3D02G037000/TraesCS3D02G261800/TraesCS4A02G142000/TraesCS4B02G270800/TraesCS4D02G162000/TraesCS5A02G002400/TraesCS5A02G253700/TraesCS5A02G374000/TraesCS5B02G029300/TraesCS5B02G252600/TraesCS5B02G375900/TraesCS5D02G038800/TraesCS5D02G383500/TraesCS7B02G372400/TraesCS7D02G457800	26	biological_process
Upregulated	GO:0071219	cellular response to molecule of bacterial origin	6875-09-01	29/59743	0.310345	2.69686	3.296	0.00408485	0.0244554	0.0189533	TraesCS3A02G037700/TraesCS3B02G045900/TraesCS3D02G041800/TraesCS6A02G168900/TraesCS6B02G197000/TraesCS6D02G157800/TraesCS6D02G157900/TraesCS6D02G158300/TraesCS6D02G158400	9	biological_process
Upregulated	GO:0000139	Golgi membrane	142/6875	994/59743	0.142857	1.24141	2.76779	0.00407046	0.0244554	0.0189533	TraesCS1A02G093000/TraesCS1A02G156400/TraesCS1A02G266500/TraesCS1A02G332800/TraesCS1A02G380900/TraesCS1B02G173400/TraesCS1B02G240700/TraesCS1B02G345400/TraesCS1D02G101700/TraesCS1D02G154900/TraesCS1D02G200300/TraesCS1D02G202300/TraesCS1D02G216200/TraesCS1D02G334400/TraesCS1D02G335400/TraesCS1D02G388600/TraesCS2A02G040300/TraesCS2A02G064300/TraesCS2A02G102100/TraesCS2A02G121000/TraesCS2A02G139600/TraesCS2A02G188000/TraesCS2A02G252100/TraesCS2A02G331600/TraesCS2A02G401000/TraesCS2B02G119200/TraesCS2B02G122400/TraesCS2B02G271900/TraesCS2B02G366700/TraesCS2B02G419100/TraesCS2B02G533900/TraesCS2D02G080400/TraesCS2D02G101500/TraesCS2D02G105100/TraesCS2D02G146100/TraesCS2D02G228200/TraesCS2D02G252800/TraesCS3A02G232600/TraesCS3A02G250100/TraesCS3A02G284100/TraesCS3A02G409200/TraesCS3A02G440800/TraesCS3B02G017200/TraesCS3B02G260300/TraesCS3B02G279600/TraesCS3B02G393700/TraesCS3B02G442700/TraesCS3B02G474200/TraesCS3B02G545900/TraesCS3B02G563100/TraesCS3D02G220500/TraesCS3D02G250500/TraesCS3D02G284000/TraesCS3D02G404100/TraesCS3D02G432900/TraesCS4A02G004100/TraesCS4A02G107400/TraesCS4A02G110000/TraesCS4A02G116100/TraesCS4A02G130300/TraesCS4A02G176100/TraesCS4A02G280700/TraesCS4A02G404500/TraesCS4A02G407500/TraesCS4B02G089200/TraesCS4B02G141600/TraesCS4B02G160500/TraesCS4B02G174300/TraesCS4B02G186300/TraesCS4B02G194100/TraesCS4B02G197000/TraesCS4B02G197600/TraesCS4B02G304300/TraesCS4B02G306900/TraesCS4B02G337600/TraesCS4B02G356600/TraesCS4D02G021300/TraesCS4D02G029800/TraesCS4D02G034400/TraesCS4D02G086700/TraesCS4D02G136600/TraesCS4D02G158500/TraesCS4D02G187500/TraesCS4D02G195000/TraesCS4D02G197300/TraesCS4D02G245400/TraesCS4D02G302500/TraesCS4D02G305100/TraesCS5A02G152100/TraesCS5A02G187700/TraesCS5A02G235300/TraesCS5A02G314000/TraesCS5A02G451400/TraesCS5A02G473100/TraesCS5A02G495700/TraesCS5B02G314900/TraesCS5B02G410400/TraesCS5B02G460200/TraesCS5B02G486000/TraesCS5D02G157300/TraesCS5D02G242400/TraesCS5D02G320400/TraesCS5D02G415700/TraesCS5D02G461600/TraesCS5D02G485800/TraesCS6A02G023200/TraesCS6A02G023300/TraesCS6A02G131900/TraesCS6A02G155600/TraesCS6A02G285100/TraesCS6A02G311900/TraesCS6A02G323200/TraesCS6B02G031600/TraesCS6B02G031700/TraesCS6B02G183800/TraesCS6B02G342100/TraesCS6D02G026400/TraesCS6D02G026500/TraesCS6D02G026600/TraesCS6D02G145600/TraesCS6D02G207800/TraesCS6D02G265500/TraesCS6D02G286200/TraesCS6D02G291300/TraesCS6D02G297600/TraesCS7A02G188600/TraesCS7A02G230500/TraesCS7A02G231600/TraesCS7A02G324800/TraesCS7A02G374700/TraesCS7A02G444200/TraesCS7B02G093500/TraesCS7B02G130000/TraesCS7B02G225300/TraesCS7B02G228700/TraesCS7B02G252700/TraesCS7D02G189700/TraesCS7D02G231800/TraesCS7D02G321200/TraesCS7D02G324800/TraesCS7D02G348700/TraesCS7D02G549800	142	cellular_component
Upregulated	GO:0004462	lactoylglutathione lyase activity	6875-09-01	29/59743	0.310345	2.69686	3.296	0.00408485	0.0244554	0.0189533	TraesCS1A02G115700/TraesCS1A02G115800/TraesCS1B02G135700/TraesCS1D02G117100/TraesCS2B02G405500/TraesCS3A02G129100/TraesCS4A02G297800/TraesCS4D02G014300/TraesCS5A02G454700	9	molecular_function
Upregulated	GO:0047196	long-chain-alcohol O-fatty-acyltransferase activity	6875-09-01	29/59743	0.310345	2.69686	3.296	0.00408485	0.0244554	0.0189533	TraesCS3A02G266800/TraesCS3A02G297400/TraesCS3B02G006700/TraesCS3B02G011800/TraesCS3B02G300300/TraesCS3B02G339300/TraesCS3D02G267000/TraesCS3D02G304900/TraesCS5D02G328800	9	molecular_function
Upregulated	GO:0008948	oxaloacetate decarboxylase activity	6875-08-01	24/59743	0.333333	2.89663	3.35129	0.00410175	0.0245104	0.0189959	TraesCS1A02G122500/TraesCS1B02G141700/TraesCS3A02G275600/TraesCS3A02G285900/TraesCS3B02G309300/TraesCS3B02G320200/TraesCS3D02G275500/TraesCS3D02G285700	8	molecular_function
Upregulated	GO:0010417	glucuronoxylan biosynthetic process	13/6875	51/59743	0.254902	2.21507	3.13046	0.00427209	0.0254806	0.0197478	TraesCS2A02G040300/TraesCS2D02G080400/TraesCS3A02G409200/TraesCS3A02G440800/TraesCS3B02G442700/TraesCS3B02G474200/TraesCS3D02G404100/TraesCS3D02G432900/TraesCS4A02G004100/TraesCS4A02G107400/TraesCS4B02G197000/TraesCS4D02G021300/TraesCS4D02G197300	13	biological_process
Upregulated	GO:0043068	positive regulation of programmed cell death	15/6875	63/59743	0.238095	2.06902	3.06141	0.00451163	0.0268589	0.0208161	TraesCS1B02G229100/TraesCS2A02G338300/TraesCS2D02G324700/TraesCS4A02G419900/TraesCS4A02G420100/TraesCS4A02G420200/TraesCS4A02G420900/TraesCS4A02G421000/TraesCS4A02G421100/TraesCS4A02G421200/TraesCS4A02G421300/TraesCS7A02G068000/TraesCS7D02G062300/TraesCS7D02G062400/TraesCS7D02G062600	15	biological_process
Upregulated	GO:0046168	glycerol-3-phosphate catabolic process	6875-06-01	15/59743	0.4	3.47596	3.45843	0.00460214	0.027245	0.0211153	TraesCS1A02G312400/TraesCS1D02G312600/TraesCS3A02G330600/TraesCS3B02G360600/TraesCS3B02G538100/TraesCS3D02G483400	6	biological_process
Upregulated	GO:0050891	multicellular organismal water homeostasis	6875-06-01	15/59743	0.4	3.47596	3.45843	0.00460214	0.027245	0.0211153	TraesCS1B02G147400/TraesCS1B02G456200/TraesCS1D02G126500/TraesCS1D02G432800/TraesCS1D02G433200/TraesCS3B02G178600	6	biological_process
Upregulated	GO:0015927	trehalase activity	6875-06-01	15/59743	0.4	3.47596	3.45843	0.00460214	0.027245	0.0211153	TraesCS1A02G210400/TraesCS1B02G224300/TraesCS1D02G213700/TraesCS6A02G248400/TraesCS6A02G301800/TraesCS6D02G230500	6	molecular_function
Upregulated	GO:0016298	lipase activity	37/6875	208/59743	0.177885	1.5458	2.84353	0.00480341	0.0283838	0.0219978	TraesCS1B02G145300/TraesCS1D02G200300/TraesCS2A02G216500/TraesCS2A02G252100/TraesCS2A02G367700/TraesCS2D02G222300/TraesCS2D02G364500/TraesCS2D02G364600/TraesCS2D02G364800/TraesCS3A02G025300/TraesCS3A02G025400/TraesCS3A02G234900/TraesCS3A02G312100/TraesCS3B02G290800/TraesCS3D02G020600/TraesCS3D02G020700/TraesCS3D02G236100/TraesCS4D02G241500/TraesCS5A02G460500/TraesCS5A02G517200/TraesCS5B02G077400/TraesCS5B02G161700/TraesCS6A02G162900/TraesCS6A02G253200/TraesCS6A02G311000/TraesCS6B02G188300/TraesCS6B02G273200/TraesCS6D02G149300/TraesCS6D02G290400/TraesCS7A02G202900/TraesCS7A02G348900/TraesCS7B02G110100/TraesCS7B02G250700/TraesCS7B02G270000/TraesCS7D02G206200/TraesCS7D02G206400/TraesCS7D02G365000	37	molecular_function
Upregulated	GO:0010029	regulation of seed germination	30/6875	160/59743	0.1875	1.62935	2.87458	0.0048378	0.0285341	0.0221143	TraesCS1A02G201400/TraesCS1A02G311200/TraesCS1B02G322600/TraesCS1D02G204800/TraesCS1D02G311100/TraesCS2A02G338300/TraesCS2D02G324700/TraesCS3A02G072400/TraesCS3A02G195400/TraesCS3A02G331200/TraesCS3B02G232600/TraesCS3B02G361400/TraesCS3D02G200800/TraesCS3D02G324600/TraesCS4A02G235600/TraesCS4B02G079300/TraesCS4D02G078100/TraesCS5A02G198800/TraesCS5A02G488500/TraesCS5B02G197400/TraesCS5B02G396400/TraesCS5B02G502200/TraesCS5D02G204700/TraesCS5D02G503400/TraesCS6A02G238300/TraesCS6A02G253300/TraesCS6B02G273400/TraesCS6D02G220700/TraesCS6D02G234700/TraesCS6D02G291900	30	biological_process
Upregulated	GO:0016024	CDP-diacylglycerol biosynthetic process	6875-12-01	46/59743	0.26087	2.26693	3.09981	0.00485568	0.0285866	0.022155	TraesCS1A02G283100/TraesCS1B02G292200/TraesCS1D02G282300/TraesCS2A02G367700/TraesCS2D02G364500/TraesCS2D02G364600/TraesCS2D02G364800/TraesCS3A02G146100/TraesCS3A02G227400/TraesCS3A02G368400/TraesCS3B02G173200/TraesCS3D02G225300	12	biological_process
Upregulated	GO:0035725	sodium ion transmembrane transport	18/6875	82/59743	0.219512	1.90754	2.96555	0.00502162	0.029509	0.0228699	TraesCS1A02G198300/TraesCS1B02G213100/TraesCS1D02G201800/TraesCS2B02G451700/TraesCS2D02G119200/TraesCS2D02G428500/TraesCS3B02G213600/TraesCS3B02G262000/TraesCS3D02G188000/TraesCS3D02G220400/TraesCS4A02G298400/TraesCS4B02G015200/TraesCS4D02G013400/TraesCS5B02G261500/TraesCS5D02G270600/TraesCS5D02G315700/TraesCS7B02G318800/TraesCS7D02G411300	18	biological_process
Upregulated	GO:1902290	positive regulation of defense response to oomycetes	13/6875	52/59743	0.25	2.17247	3.05021	0.00510671	0.0298778	0.0231557	TraesCS1D02G045000/TraesCS3A02G354800/TraesCS3B02G387800/TraesCS3D02G348800/TraesCS4A02G216100/TraesCS4B02G100100/TraesCS4D02G096400/TraesCS5A02G338100/TraesCS5A02G339200/TraesCS5B02G336900/TraesCS5B02G337600/TraesCS5D02G342600/TraesCS5D02G343400	13	biological_process
Upregulated	GO:0015774	polysaccharide transport	6875-05-01	11/59743	0.454545	3.94995	3.52848	0.00511252	0.0298778	0.0231557	TraesCS6A02G300400/TraesCS6D02G280300/TraesCS7A02G180100/TraesCS7B02G085300/TraesCS7D02G181600	5	biological_process
Upregulated	GO:1902609	(R)-2-hydroxy-alpha-linolenic acid biosynthetic process	6875-05-01	11/59743	0.454545	3.94995	3.52848	0.00511252	0.0298778	0.0231557	TraesCS2A02G367700/TraesCS2D02G364500/TraesCS2D02G364600/TraesCS2D02G364800/TraesCS3B02G549000	5	biological_process
Upregulated	GO:0051646	mitochondrion localization	17/6875	76/59743	0.223684	1.94379	2.9689	0.00515313	0.0300599	0.0232969	TraesCS2B02G098500/TraesCS2B02G361700/TraesCS2D02G082000/TraesCS4B02G132800/TraesCS5A02G057100/TraesCS5A02G136100/TraesCS5A02G375000/TraesCS5B02G059900/TraesCS5B02G135100/TraesCS5B02G376900/TraesCS5D02G068000/TraesCS5D02G068100/TraesCS5D02G142800/TraesCS5D02G384500/TraesCS6A02G282500/TraesCS6B02G310900/TraesCS6D02G263000	17	biological_process
Upregulated	GO:0042626	ATPase-coupled transmembrane transporter activity	41/6875	237/59743	0.172996	1.50331	2.79971	0.00516865	0.0300953	0.0233243	TraesCS1A02G049600/TraesCS1B02G066000/TraesCS1B02G356100/TraesCS1B02G356200/TraesCS1D02G052000/TraesCS1D02G126600/TraesCS1D02G345100/TraesCS1D02G345200/TraesCS2A02G049700/TraesCS2D02G048800/TraesCS3A02G217900/TraesCS3A02G218000/TraesCS3A02G285100/TraesCS3B02G248400/TraesCS3B02G248500/TraesCS3B02G290700/TraesCS3D02G161100/TraesCS3D02G234300/TraesCS3D02G234400/TraesCS4A02G115700/TraesCS4A02G216900/TraesCS4B02G095200/TraesCS4B02G188300/TraesCS4B02G272400/TraesCS4D02G092000/TraesCS5A02G447200/TraesCS6A02G178500/TraesCS6A02G394900/TraesCS6B02G174800/TraesCS6B02G205900/TraesCS6D02G135900/TraesCS6D02G161200/TraesCS6D02G166100/TraesCS6D02G380200/TraesCS7A02G566200/TraesCS7B02G016400/TraesCS7B02G271600/TraesCS7B02G490800/TraesCS7D02G355100/TraesCS7D02G366500/TraesCS7D02G366600	41	molecular_function
Upregulated	GO:0010582	floral meristem determinacy	16/6875	70/59743	0.228571	1.98626	2.97736	0.0052432	0.030337	0.0235116	TraesCS1A02G372900/TraesCS1B02G393100/TraesCS1D02G379700/TraesCS2A02G389400/TraesCS2B02G407600/TraesCS2D02G387300/TraesCS4A02G002600/TraesCS4B02G261600/TraesCS4D02G301100/TraesCS5A02G316800/TraesCS5B02G317400/TraesCS5D02G323100/TraesCS6A02G240400/TraesCS6B02G284300/TraesCS6D02G222600/TraesCS7B02G080300	16	biological_process
Upregulated	GO:0015804	neutral amino acid transport	6875-09-01	30/59743	0.3	2.60697	3.17478	0.00524826	0.030337	0.0235116	TraesCS2B02G367000/TraesCS2D02G347000/TraesCS3D02G402300/TraesCS4A02G215300/TraesCS4B02G100800/TraesCS4D02G097400/TraesCS5A02G115100/TraesCS5A02G472600/TraesCS5D02G485300	9	biological_process
Upregulated	GO:0033473	indoleacetic acid conjugate metabolic process	6875-09-01	30/59743	0.3	2.60697	3.17478	0.00524826	0.030337	0.0235116	TraesCS2A02G175900/TraesCS2B02G202000/TraesCS2B02G471800/TraesCS2D02G183300/TraesCS3A02G456300/TraesCS3B02G495700/TraesCS3D02G318600/TraesCS3D02G448800/TraesCS4B02G296400	9	biological_process
Upregulated	GO:0034389	lipid droplet organization	6875-09-01	30/59743	0.3	2.60697	3.17478	0.00524826	0.030337	0.0235116	TraesCS2A02G114000/TraesCS2A02G367700/TraesCS2B02G133200/TraesCS2D02G114800/TraesCS2D02G364500/TraesCS2D02G364600/TraesCS2D02G364800/TraesCS4A02G184000/TraesCS6B02G306700	9	biological_process
Upregulated	GO:0009725	response to hormone	6875-07-01	20/59743	0.35	3.04146	3.2928	0.00529266	0.0305382	0.0236676	TraesCS4A02G061000/TraesCS4B02G236400/TraesCS5B02G077400/TraesCS7A02G416400/TraesCS7A02G502900/TraesCS7B02G410300/TraesCS7D02G490300	7	biological_process
Upregulated	GO:0045332	phospholipid translocation	6875-08-01	25/59743	0.32	2.78077	3.21147	0.00543155	0.031283	0.0242447	TraesCS4A02G130300/TraesCS4B02G174200/TraesCS4B02G174300/TraesCS4D02G176200/TraesCS4D02G176300/TraesCS7A02G231600/TraesCS7B02G130000/TraesCS7D02G231800	8	biological_process
Upregulated	GO:0046865	terpenoid transport	6875-11-01	41/59743	0.268293	2.33143	3.07537	0.00547088	0.031396	0.0243323	TraesCS3A02G217900/TraesCS3A02G218000/TraesCS3B02G248400/TraesCS3B02G248500/TraesCS3D02G234300/TraesCS3D02G234400/TraesCS5A02G447200/TraesCS6A02G178500/TraesCS6B02G205900/TraesCS6D02G166100/TraesCS7D02G366500	11	biological_process
Upregulated	GO:0004069	L-aspartate:2-oxoglutarate aminotransferase activity	6875-11-01	41/59743	0.268293	2.33143	3.07537	0.00547088	0.031396	0.0243323	TraesCS2A02G396400/TraesCS2B02G414800/TraesCS2D02G394200/TraesCS3A02G106600/TraesCS3A02G305400/TraesCS3B02G125200/TraesCS3B02G331100/TraesCS3D02G108700/TraesCS3D02G331700/TraesCS4A02G256500/TraesCS7D02G342400	11	molecular_function
Upregulated	GO:0006812	cation transport	6875-12-01	47/59743	0.255319	2.2187	3.01406	0.00584997	0.0335111	0.0259716	TraesCS2B02G451600/TraesCS2D02G428400/TraesCS4A02G103000/TraesCS4A02G130300/TraesCS4B02G174200/TraesCS4B02G174300/TraesCS4B02G201500/TraesCS4D02G176200/TraesCS4D02G176300/TraesCS7A02G231600/TraesCS7B02G130000/TraesCS7D02G231800	12	biological_process
Upregulated	GO:0048653	anther development	27/6875	142/59743	0.190141	1.6523	2.80638	0.00597785	0.0341821	0.0264917	TraesCS1A02G150900/TraesCS1B02G138400/TraesCS1B02G168500/TraesCS1B02G376900/TraesCS1D02G119800/TraesCS1D02G147900/TraesCS3A02G105300/TraesCS3A02G371200/TraesCS3A02G432500/TraesCS3B02G106100/TraesCS3B02G123700/TraesCS3B02G468400/TraesCS3D02G107400/TraesCS3D02G364300/TraesCS3D02G425800/TraesCS4A02G269400/TraesCS4B02G044700/TraesCS4D02G042200/TraesCS5A02G129500/TraesCS5A02G214200/TraesCS5B02G128100/TraesCS5B02G209500/TraesCS5B02G373300/TraesCS5D02G137000/TraesCS5D02G217700/TraesCS6A02G305800/TraesCS6B02G334000	27	biological_process
Upregulated	GO:0070300	phosphatidic acid binding	14/6875	59/59743	0.237288	2.06201	2.9431	0.00615582	0.0350738	0.0271827	TraesCS1A02G215900/TraesCS1A02G270800/TraesCS1B02G229400/TraesCS1B02G281100/TraesCS1D02G218200/TraesCS1D02G271000/TraesCS2A02G303900/TraesCS2B02G320500/TraesCS2D02G302500/TraesCS3A02G381100/TraesCS3B02G413800/TraesCS3D02G374300/TraesCS6B02G280300/TraesCS6D02G226300	14	molecular_function
Upregulated	GO:0090332	stomatal closure	21/6875	103/59743	0.203883	1.77173	2.82678	0.00638967	0.0363412	0.028165	TraesCS1B02G142000/TraesCS1B02G147400/TraesCS1B02G294300/TraesCS1B02G456200/TraesCS1D02G123700/TraesCS1D02G126500/TraesCS1D02G432800/TraesCS1D02G433200/TraesCS2A02G033700/TraesCS2A02G559200/TraesCS2B02G047400/TraesCS2D02G033200/TraesCS3B02G093100/TraesCS3B02G178600/TraesCS3D02G078700/TraesCS4A02G098600/TraesCS4B02G173700/TraesCS4B02G205700/TraesCS5A02G455100/TraesCS5D02G465500/TraesCS7A02G325000	21	biological_process
Upregulated	GO:0033306	phytol metabolic process	6875-06-01	16/59743	0.375	3.25871	3.25848	0.00665369	0.0371884	0.0288215	TraesCS5A02G292000/TraesCS5B02G291100/TraesCS5D02G299300/TraesCS5D02G299400/TraesCS6B02G128200/TraesCS6D02G082300	6	biological_process
Upregulated	GO:0046477	glycosylceramide catabolic process	6875-06-01	16/59743	0.375	3.25871	3.25848	0.00665369	0.0371884	0.0288215	TraesCS1B02G182000/TraesCS2B02G122900/TraesCS2D02G105500/TraesCS6A02G215900/TraesCS6B02G247000/TraesCS6D02G199600	6	biological_process
Upregulated	GO:0070469	respirasome	6875-09-01	31/59743	0.290323	2.52287	3.05839	0.0066523	0.0371884	0.0288215	TraesCS2A02G438200/TraesCS2A02G438300/TraesCS2B02G459000/TraesCS2B02G459100/TraesCS2B02G459300/TraesCS2B02G571700/TraesCS2D02G436100/TraesCS2D02G436200/TraesCS2D02G436700	9	cellular_component
Upregulated	GO:0008429	phosphatidylethanolamine binding	6875-09-01	31/59743	0.290323	2.52287	3.05839	0.0066523	0.0371884	0.0288215	TraesCS1A02G295800/TraesCS1B02G304800/TraesCS1D02G296500/TraesCS3A02G143100/TraesCS3B02G162000/TraesCS7A02G229400/TraesCS7B02G195200/TraesCS7D02G111600/TraesCS7D02G230000	9	molecular_function
Upregulated	GO:0080030	methyl indole-3-acetate esterase activity	6875-09-01	31/59743	0.290323	2.52287	3.05839	0.0066523	0.0371884	0.0288215	TraesCS2A02G175900/TraesCS2B02G202000/TraesCS2B02G471800/TraesCS2D02G183300/TraesCS3A02G456300/TraesCS3B02G495700/TraesCS3D02G318600/TraesCS3D02G448800/TraesCS4B02G296400	9	molecular_function
Upregulated	GO:0080031	methyl salicylate esterase activity	6875-09-01	31/59743	0.290323	2.52287	3.05839	0.0066523	0.0371884	0.0288215	TraesCS2A02G175900/TraesCS2B02G202000/TraesCS2B02G471800/TraesCS2D02G183300/TraesCS3A02G456300/TraesCS3B02G495700/TraesCS3D02G318600/TraesCS3D02G448800/TraesCS4B02G296400	9	molecular_function
Upregulated	GO:0080032	methyl jasmonate esterase activity	6875-09-01	31/59743	0.290323	2.52287	3.05839	0.0066523	0.0371884	0.0288215	TraesCS2A02G175900/TraesCS2B02G202000/TraesCS2B02G471800/TraesCS2D02G183300/TraesCS3A02G456300/TraesCS3B02G495700/TraesCS3D02G318600/TraesCS3D02G448800/TraesCS4B02G296400	9	molecular_function
Upregulated	GO:0030611	arsenate reductase activity	6875-06-01	16/59743	0.375	3.25871	3.25848	0.00665369	0.0371884	0.0288215	TraesCS6A02G106000/TraesCS6B02G011300/TraesCS6D02G008300/TraesCS7A02G151200/TraesCS7B02G055200/TraesCS7D02G153100	6	molecular_function
Upregulated	GO:0010290	chlorophyll catabolite transmembrane transporter activity	6875-11-01	42/59743	0.261905	2.27592	2.9829	0.00665537	0.0371884	0.0288215	TraesCS2A02G451300/TraesCS2B02G472800/TraesCS2D02G451100/TraesCS3B02G395000/TraesCS7A02G118900/TraesCS7A02G119300/TraesCS7B02G016500/TraesCS7B02G269700/TraesCS7D02G114100/TraesCS7D02G114200/TraesCS7D02G116300	11	molecular_function
Upregulated	GO:0015431	ABC-type glutathione S-conjugate transporter activity	6875-11-01	42/59743	0.261905	2.27592	2.9829	0.00665537	0.0371884	0.0288215	TraesCS2A02G451300/TraesCS2B02G472800/TraesCS2D02G451100/TraesCS3B02G395000/TraesCS7A02G118900/TraesCS7A02G119300/TraesCS7B02G016500/TraesCS7B02G269700/TraesCS7D02G114100/TraesCS7D02G114200/TraesCS7D02G116300	11	molecular_function
Upregulated	GO:0016746	acyltransferase activity	28/6875	150/59743	0.186667	1.62211	2.75104	0.00672365	0.0375041	0.0290662	TraesCS1A02G275200/TraesCS1B02G116100/TraesCS1B02G145300/TraesCS1B02G284400/TraesCS1D02G274800/TraesCS3A02G025300/TraesCS3A02G025400/TraesCS3A02G147200/TraesCS3A02G234900/TraesCS3B02G290800/TraesCS3D02G020600/TraesCS3D02G020700/TraesCS3D02G236100/TraesCS4A02G323800/TraesCS4D02G143600/TraesCS4D02G280800/TraesCS5A02G214000/TraesCS5A02G460500/TraesCS5A02G517200/TraesCS5D02G218000/TraesCS6A02G253200/TraesCS6A02G311000/TraesCS6B02G273200/TraesCS6D02G290400/TraesCS7A02G166700/TraesCS7B02G250700/TraesCS7B02G270000/TraesCS7D02G365000	28	molecular_function
Upregulated	GO:0016887	ATPase	64/6875	409/59743	0.156479	1.35979	2.63291	0.0069156	0.0385073	0.0298437	TraesCS1A02G218400/TraesCS1A02G257200/TraesCS1A02G340100/TraesCS1A02G372400/TraesCS1A02G429800/TraesCS1A02G430100/TraesCS1A02G430200/TraesCS1B02G231900/TraesCS1B02G352400/TraesCS1B02G392400/TraesCS1B02G464800/TraesCS1B02G464900/TraesCS1B02G465000/TraesCS1D02G142200/TraesCS1D02G342100/TraesCS1D02G379000/TraesCS1D02G439400/TraesCS1D02G439500/TraesCS2A02G033700/TraesCS2A02G102100/TraesCS2A02G253000/TraesCS2A02G387400/TraesCS2B02G047400/TraesCS2B02G119200/TraesCS2B02G405200/TraesCS2D02G033200/TraesCS2D02G101500/TraesCS2D02G227300/TraesCS2D02G329600/TraesCS2D02G385000/TraesCS3A02G215000/TraesCS3A02G217200/TraesCS3A02G230900/TraesCS3A02G356800/TraesCS3B02G246300/TraesCS3B02G247500/TraesCS3B02G260200/TraesCS3B02G423800/TraesCS3D02G218100/TraesCS3D02G222400/TraesCS3D02G273600/TraesCS3D02G507800/TraesCS4A02G117700/TraesCS4B02G186700/TraesCS4D02G000500/TraesCS4D02G188000/TraesCS5A02G249900/TraesCS5A02G321300/TraesCS5B02G247700/TraesCS5B02G247800/TraesCS5B02G321800/TraesCS5B02G449500/TraesCS5D02G257400/TraesCS5D02G328100/TraesCS5D02G452500/TraesCS5D02G455900/TraesCS6A02G140300/TraesCS6B02G168800/TraesCS6D02G128600/TraesCS7A02G356100/TraesCS7A02G356200/TraesCS7B02G167100/TraesCS7D02G269400/TraesCS7D02G345800	64	molecular_function
Upregulated	GO:0009786	regulation of asymmetric cell division	6875-07-01	21/59743	0.333333	2.89663	3.13476	0.00716083	0.0391205	0.0303189	TraesCS1A02G070600/TraesCS1B02G089100/TraesCS1D02G073100/TraesCS2A02G308400/TraesCS2B02G324900/TraesCS2D02G306700/TraesCS4D02G106000	7	biological_process
Upregulated	GO:0009790	embryo development	6875-07-01	21/59743	0.333333	2.89663	3.13476	0.00716083	0.0391205	0.0303189	TraesCS2B02G419400/TraesCS2D02G398700/TraesCS3A02G506400/TraesCS3A02G508600/TraesCS3B02G574600/TraesCS3D02G514300/TraesCS3D02G514400	7	biological_process
Upregulated	GO:0015800	acidic amino acid transport	6875-07-01	21/59743	0.333333	2.89663	3.13476	0.00716083	0.0391205	0.0303189	TraesCS2B02G367000/TraesCS2D02G347000/TraesCS3D02G402300/TraesCS4A02G215300/TraesCS4B02G100800/TraesCS4D02G097400/TraesCS5A02G115100	7	biological_process
Upregulated	GO:0030643	cellular phosphate ion homeostasis	6875-07-01	21/59743	0.333333	2.89663	3.13476	0.00716083	0.0391205	0.0303189	TraesCS3D02G332200/TraesCS4A02G073800/TraesCS4B02G230000/TraesCS4D02G231400/TraesCS6A02G200600/TraesCS6B02G226700/TraesCS6D02G189300	7	biological_process
Upregulated	GO:0030955	potassium ion binding	23/6875	117/59743	0.196581	1.70827	2.76537	0.00706572	0.0391205	0.0303189	TraesCS1B02G088900/TraesCS1D02G072900/TraesCS2A02G116700/TraesCS2B02G135900/TraesCS2D02G118400/TraesCS3A02G233800/TraesCS3A02G239300/TraesCS3B02G265500/TraesCS3D02G219600/TraesCS3D02G239500/TraesCS5A02G198700/TraesCS5A02G233300/TraesCS5D02G204600/TraesCS5D02G240200/TraesCS6A02G291900/TraesCS6A02G294200/TraesCS6B02G322300/TraesCS6B02G324800/TraesCS6D02G273100/TraesCS6D02G275100/TraesCS7A02G393600/TraesCS7B02G116700/TraesCS7D02G388900	23	molecular_function
Upregulated	GO:0046029	mannitol dehydrogenase activity	6875-08-01	26/59743	0.307692	2.67381	3.07839	0.00706611	0.0391205	0.0303189	TraesCS5A02G205700/TraesCS5A02G213900/TraesCS5B02G202700/TraesCS5B02G209800/TraesCS5D02G210600/TraesCS5D02G218100/TraesCS6A02G370100/TraesCS6B02G406200	8	molecular_function
Upregulated	GO:0047681	aryl-alcohol dehydrogenase (NADP+) activity	6875-08-01	26/59743	0.307692	2.67381	3.07839	0.00706611	0.0391205	0.0303189	TraesCS5A02G205700/TraesCS5A02G213900/TraesCS5B02G202700/TraesCS5B02G209800/TraesCS5D02G210600/TraesCS5D02G218100/TraesCS6A02G370100/TraesCS6B02G406200	8	molecular_function
Upregulated	GO:0008142	oxysterol binding	6875-07-01	21/59743	0.333333	2.89663	3.13476	0.00716083	0.0391205	0.0303189	TraesCS1A02G210800/TraesCS1B02G224800/TraesCS1D02G214100/TraesCS4B02G042300/TraesCS4D02G039500/TraesCS7A02G253900/TraesCS7D02G252500	7	molecular_function
Upregulated	GO:0015172	acidic amino acid transmembrane transporter activity	6875-07-01	21/59743	0.333333	2.89663	3.13476	0.00716083	0.0391205	0.0303189	TraesCS2B02G367000/TraesCS2D02G347000/TraesCS3D02G402300/TraesCS4A02G215300/TraesCS4B02G100800/TraesCS4D02G097400/TraesCS5A02G115100	7	molecular_function
Upregulated	GO:0015399	primary active transmembrane transporter activity	6875-07-01	21/59743	0.333333	2.89663	3.13476	0.00716083	0.0391205	0.0303189	TraesCS2B02G367000/TraesCS2D02G347000/TraesCS3D02G402300/TraesCS4A02G215300/TraesCS4B02G100800/TraesCS4D02G097400/TraesCS5A02G115100	7	molecular_function
Upregulated	GO:0047634	agmatine N4-coumaroyltransferase activity	6875-07-01	21/59743	0.333333	2.89663	3.13476	0.00716083	0.0391205	0.0303189	TraesCS2D02G035400/TraesCS4A02G394600/TraesCS4A02G432800/TraesCS5B02G166200/TraesCS5D02G173800/TraesCS7B02G198500/TraesCS7D02G052200	7	molecular_function
Upregulated	GO:0045493	xylan catabolic process	14/6875	60/59743	0.233333	2.02764	2.87192	0.00719635	0.0392472	0.0304172	TraesCS1B02G368300/TraesCS2A02G122200/TraesCS2A02G523300/TraesCS2B02G553100/TraesCS3A02G471700/TraesCS3B02G515100/TraesCS3D02G041700/TraesCS3D02G467300/TraesCS3D02G467600/TraesCS4A02G173800/TraesCS4D02G072800/TraesCS4D02G127100/TraesCS6B02G331300/TraesCS6D02G281600	14	biological_process
Upregulated	GO:0006950	response to stress	54/6875	336/59743	0.160714	1.39659	2.62889	0.00729725	0.0397295	0.0307909	TraesCS1A02G208100/TraesCS1A02G267800/TraesCS1A02G349900/TraesCS1B02G333600/TraesCS1B02G364200/TraesCS1D02G352600/TraesCS2A02G095200/TraesCS2A02G112400/TraesCS2A02G502200/TraesCS2A02G523400/TraesCS2A02G556100/TraesCS2B02G530300/TraesCS2B02G553300/TraesCS2D02G206400/TraesCS2D02G525500/TraesCS3A02G238300/TraesCS3A02G315600/TraesCS3B02G351300/TraesCS3D02G238600/TraesCS3D02G315900/TraesCS3D02G517600/TraesCS3D02G517700/TraesCS3D02G518000/TraesCS4A02G208400/TraesCS4B02G112000/TraesCS5A02G090000/TraesCS5A02G090200/TraesCS5A02G092000/TraesCS5A02G092800/TraesCS5A02G311900/TraesCS5B02G095800/TraesCS5B02G417300/TraesCS5B02G521500/TraesCS5D02G102000/TraesCS5D02G102100/TraesCS5D02G102300/TraesCS5D02G104200/TraesCS5D02G318800/TraesCS5D02G399600/TraesCS5D02G422700/TraesCS6A02G245400/TraesCS6A02G350500/TraesCS6B02G301700/TraesCS6B02G312700/TraesCS6B02G383500/TraesCS6D02G022900/TraesCS6D02G227800/TraesCS6D02G332900/TraesCS7A02G184600/TraesCS7B02G089400/TraesCS7B02G123200/TraesCS7B02G123300/TraesCS7D02G217900/TraesCS7D02G293900	54	biological_process
Upregulated	GO:0006744	ubiquinone biosynthetic process	49/6875	300/59743	0.163333	1.41935	2.62582	0.00755054	0.0410383	0.0318053	TraesCS1A02G047300/TraesCS1A02G076700/TraesCS1A02G242000/TraesCS1A02G310500/TraesCS1A02G366500/TraesCS1B02G061800/TraesCS1B02G253600/TraesCS1D02G175500/TraesCS1D02G310000/TraesCS1D02G403100/TraesCS1D02G403300/TraesCS2A02G325100/TraesCS2A02G523400/TraesCS2B02G357200/TraesCS2B02G553300/TraesCS2D02G021500/TraesCS2D02G300200/TraesCS2D02G309900/TraesCS2D02G337800/TraesCS2D02G525500/TraesCS2D02G547700/TraesCS3A02G061600/TraesCS3A02G136100/TraesCS3A02G152700/TraesCS3A02G342900/TraesCS3B02G179600/TraesCS3B02G375100/TraesCS3D02G061700/TraesCS3D02G061900/TraesCS3D02G160300/TraesCS3D02G336900/TraesCS5B02G318200/TraesCS5D02G402500/TraesCS5D02G407500/TraesCS5D02G487900/TraesCS6A02G097400/TraesCS6B02G052200/TraesCS6B02G125800/TraesCS6D02G015200/TraesCS6D02G164000/TraesCS7A02G077500/TraesCS7A02G277500/TraesCS7A02G373000/TraesCS7A02G411700/TraesCS7B02G310900/TraesCS7B02G355700/TraesCS7D02G019900/TraesCS7D02G404900/TraesCS7D02G449700	49	biological_process
Upregulated	GO:0008375	acetylglucosaminyltransferase activity	17/6875	79/59743	0.21519	1.86998	2.79026	0.00772569	0.0418953	0.0324694	TraesCS1A02G114000/TraesCS1A02G386500/TraesCS1B02G155300/TraesCS1D02G137800/TraesCS1D02G394500/TraesCS2D02G270400/TraesCS3B02G017200/TraesCS3B02G291600/TraesCS3B02G478200/TraesCS5B02G008600/TraesCS5B02G028400/TraesCS7A02G320800/TraesCS7A02G374700/TraesCS7B02G221700/TraesCS7B02G252700/TraesCS7D02G317600/TraesCS7D02G348700	17	molecular_function
Upregulated	GO:0030246	carbohydrate binding	192/6875	1410/59743	0.13617	1.1833	2.51191	0.00773451	0.0418953	0.0324694	TraesCS1A02G079700/TraesCS1A02G398900/TraesCS1B02G084500/TraesCS1B02G085000/TraesCS1B02G097700/TraesCS1B02G157300/TraesCS1B02G165000/TraesCS1B02G275100/TraesCS1B02G278400/TraesCS1B02G283400/TraesCS1B02G333300/TraesCS1B02G380700/TraesCS1B02G467700/TraesCS1D02G067700/TraesCS1D02G081400/TraesCS1D02G088800/TraesCS1D02G139700/TraesCS1D02G264600/TraesCS1D02G267600/TraesCS1D02G273800/TraesCS1D02G320800/TraesCS1D02G330300/TraesCS1D02G368600/TraesCS2A02G081400/TraesCS2A02G126500/TraesCS2A02G175000/TraesCS2A02G214100/TraesCS2A02G216500/TraesCS2A02G217200/TraesCS2A02G352000/TraesCS2A02G371600/TraesCS2A02G371700/TraesCS2A02G400100/TraesCS2A02G455600/TraesCS2A02G462700/TraesCS2A02G503800/TraesCS2B02G053300/TraesCS2B02G096000/TraesCS2B02G137800/TraesCS2B02G201400/TraesCS2B02G240800/TraesCS2B02G240900/TraesCS2B02G242500/TraesCS2B02G290100/TraesCS2B02G315900/TraesCS2B02G370200/TraesCS2B02G388800/TraesCS2B02G477600/TraesCS2B02G532000/TraesCS2B02G532100/TraesCS2B02G538500/TraesCS2B02G584100/TraesCS2D02G079200/TraesCS2D02G144100/TraesCS2D02G182400/TraesCS2D02G201700/TraesCS2D02G219900/TraesCS2D02G221500/TraesCS2D02G222300/TraesCS2D02G223000/TraesCS2D02G297300/TraesCS2D02G367900/TraesCS2D02G374200/TraesCS2D02G397700/TraesCS2D02G415800/TraesCS2D02G463100/TraesCS2D02G500900/TraesCS2D02G504300/TraesCS2D02G504400/TraesCS2D02G537100/TraesCS2D02G564300/TraesCS3A02G003900/TraesCS3A02G101700/TraesCS3A02G101800/TraesCS3A02G167100/TraesCS3A02G184900/TraesCS3A02G323200/TraesCS3A02G390000/TraesCS3B02G076900/TraesCS3B02G093100/TraesCS3B02G094500/TraesCS3B02G235100/TraesCS3B02G352300/TraesCS3B02G418800/TraesCS3B02G549300/TraesCS3D02G064700/TraesCS3D02G078700/TraesCS3D02G104000/TraesCS3D02G104100/TraesCS3D02G173200/TraesCS3D02G245100/TraesCS3D02G316700/TraesCS3D02G345300/TraesCS3D02G379700/TraesCS4A02G041300/TraesCS4A02G088000/TraesCS4A02G117100/TraesCS4A02G186700/TraesCS4A02G280700/TraesCS4B02G132100/TraesCS4B02G173700/TraesCS4B02G187300/TraesCS4B02G216000/TraesCS4B02G287300/TraesCS4B02G328400/TraesCS4D02G029800/TraesCS4D02G089300/TraesCS4D02G126900/TraesCS4D02G188600/TraesCS4D02G325500/TraesCS5A02G143600/TraesCS5A02G168200/TraesCS5A02G202600/TraesCS5A02G210200/TraesCS5A02G215200/TraesCS5A02G237700/TraesCS5A02G297900/TraesCS5A02G322300/TraesCS5A02G451400/TraesCS5A02G500100/TraesCS5B02G056800/TraesCS5B02G138400/TraesCS5B02G201100/TraesCS5B02G208200/TraesCS5B02G208500/TraesCS5B02G208600/TraesCS5B02G236200/TraesCS5B02G460200/TraesCS5D02G172400/TraesCS5D02G187700/TraesCS5D02G208900/TraesCS5D02G216400/TraesCS5D02G216600/TraesCS5D02G216800/TraesCS5D02G243800/TraesCS5D02G319500/TraesCS5D02G329100/TraesCS5D02G378400/TraesCS5D02G461600/TraesCS6A02G122100/TraesCS6A02G131600/TraesCS6A02G132400/TraesCS6A02G139400/TraesCS6A02G180900/TraesCS6A02G241000/TraesCS6A02G386800/TraesCS6A02G394900/TraesCS6B02G069800/TraesCS6B02G150300/TraesCS6B02G167900/TraesCS6B02G225800/TraesCS6B02G265000/TraesCS6B02G283600/TraesCS6B02G305600/TraesCS6B02G421100/TraesCS6D02G071300/TraesCS6D02G112100/TraesCS6D02G129900/TraesCS6D02G164200/TraesCS6D02G191500/TraesCS6D02G352200/TraesCS6D02G380200/TraesCS7A02G129300/TraesCS7A02G188600/TraesCS7A02G267400/TraesCS7A02G304800/TraesCS7A02G434300/TraesCS7A02G539100/TraesCS7A02G566400/TraesCS7B02G026500/TraesCS7B02G029200/TraesCS7B02G069100/TraesCS7B02G093500/TraesCS7B02G141900/TraesCS7B02G174000/TraesCS7B02G174100/TraesCS7B02G205100/TraesCS7B02G231700/TraesCS7B02G334100/TraesCS7B02G461900/TraesCS7D02G037500/TraesCS7D02G037600/TraesCS7D02G124900/TraesCS7D02G128300/TraesCS7D02G165300/TraesCS7D02G189700/TraesCS7D02G220700/TraesCS7D02G258500/TraesCS7D02G300300/TraesCS7D02G327600/TraesCS7D02G461900/TraesCS7D02G525000	192	molecular_function
Upregulated	GO:0038023	signaling receptor activity	59/6875	374/59743	0.157754	1.37087	2.59449	0.00777118	0.0420225	0.032568	TraesCS1A02G125900/TraesCS1A02G255100/TraesCS1B02G145000/TraesCS1B02G265900/TraesCS1D02G254500/TraesCS2A02G190500/TraesCS2A02G384100/TraesCS2A02G476500/TraesCS2A02G476600/TraesCS2A02G476800/TraesCS2A02G476900/TraesCS2B02G122400/TraesCS2B02G401300/TraesCS2B02G500100/TraesCS2B02G500200/TraesCS2B02G500300/TraesCS2D02G105100/TraesCS2D02G197400/TraesCS2D02G255700/TraesCS2D02G317800/TraesCS2D02G380500/TraesCS2D02G476400/TraesCS3A02G050300/TraesCS3A02G072600/TraesCS3A02G101700/TraesCS3A02G312000/TraesCS3B02G059100/TraesCS3B02G325100/TraesCS3D02G049700/TraesCS3D02G104100/TraesCS3D02G142400/TraesCS3D02G284800/TraesCS3D02G290100/TraesCS4A02G039800/TraesCS4A02G061000/TraesCS4A02G116400/TraesCS4B02G187800/TraesCS4B02G236400/TraesCS4B02G261000/TraesCS4D02G189200/TraesCS4D02G260600/TraesCS5B02G388900/TraesCS5D02G393600/TraesCS5D02G450800/TraesCS6A02G301300/TraesCS6D02G280700/TraesCS7A02G130400/TraesCS7A02G162600/TraesCS7A02G298400/TraesCS7A02G441500/TraesCS7A02G502900/TraesCS7B02G068300/TraesCS7B02G410300/TraesCS7D02G164500/TraesCS7D02G164700/TraesCS7D02G230200/TraesCS7D02G294200/TraesCS7D02G430800/TraesCS7D02G490300	59	molecular_function
Upregulated	GO:0015819	lysine transport	6875-05-01	12/59743	0.416667	3.62079	3.27418	0.00794039	0.042576	0.032997	TraesCS3A02G149900/TraesCS3A02G217200/TraesCS3B02G177000/TraesCS3B02G247500/TraesCS3D02G157800	5	biological_process
Upregulated	GO:0045927	positive regulation of growth	6875-05-01	12/59743	0.416667	3.62079	3.27418	0.00794039	0.042576	0.032997	TraesCS1A02G005800/TraesCS1B02G008000/TraesCS2A02G114000/TraesCS2B02G133200/TraesCS2D02G114800	5	biological_process
Upregulated	GO:0016706	2-oxoglutarate-dependent dioxygenase activity	46/6875	279/59743	0.164875	1.43274	2.61267	0.00793885	0.042576	0.032997	TraesCS1A02G384000/TraesCS1A02G414500/TraesCS1B02G103700/TraesCS1B02G262000/TraesCS1B02G410800/TraesCS1D02G222800/TraesCS1D02G392300/TraesCS2A02G026800/TraesCS2A02G327900/TraesCS2B02G040100/TraesCS2D02G028900/TraesCS3A02G315300/TraesCS3B02G440500/TraesCS3B02G592000/TraesCS3D02G403000/TraesCS4D02G002800/TraesCS4D02G005600/TraesCS4D02G341800/TraesCS5A02G048400/TraesCS5A02G154900/TraesCS5A02G515600/TraesCS5B02G153100/TraesCS5B02G224900/TraesCS5B02G232600/TraesCS5B02G232700/TraesCS5B02G566000/TraesCS5D02G233700/TraesCS5D02G233800/TraesCS5D02G241100/TraesCS6A02G320700/TraesCS6B02G351600/TraesCS6B02G356200/TraesCS6D02G259100/TraesCS6D02G300600/TraesCS6D02G305100/TraesCS6D02G393500/TraesCS7A02G280900/TraesCS7A02G439900/TraesCS7A02G443600/TraesCS7A02G443700/TraesCS7B02G063700/TraesCS7B02G180300/TraesCS7D02G279500/TraesCS7D02G429400/TraesCS7D02G432800/TraesCS7D02G536900	46	molecular_function
Upregulated	GO:0015315	organophosphate:inorganic phosphate antiporter activity	6875-05-01	12/59743	0.416667	3.62079	3.27418	0.00794039	0.042576	0.032997	TraesCS2B02G430000/TraesCS6D02G224300/TraesCS7A02G300800/TraesCS7B02G201500/TraesCS7D02G296500	5	molecular_function
Upregulated	GO:0047216	inositol 3-alpha-galactosyltransferase activity	6875-05-01	12/59743	0.416667	3.62079	3.27418	0.00794039	0.042576	0.032997	TraesCS2A02G094700/TraesCS2D02G093000/TraesCS4A02G125300/TraesCS4B02G179300/TraesCS4D02G180800	5	molecular_function
Upregulated	GO:0006857	oligopeptide transport	40/6875	236/59743	0.169492	1.47286	2.62474	0.00803416	0.0430064	0.0333306	TraesCS1A02G257400/TraesCS1A02G380900/TraesCS1B02G267900/TraesCS1D02G256700/TraesCS1D02G388600/TraesCS2A02G284900/TraesCS2A02G309100/TraesCS2A02G324000/TraesCS2B02G326200/TraesCS2B02G394500/TraesCS2D02G283600/TraesCS2D02G307400/TraesCS2D02G338900/TraesCS3A02G096500/TraesCS3A02G272500/TraesCS3A02G400000/TraesCS3B02G112300/TraesCS3B02G306200/TraesCS3B02G545900/TraesCS3D02G097000/TraesCS3D02G272100/TraesCS4A02G439000/TraesCS5A02G543700/TraesCS6A02G240800/TraesCS6B02G262400/TraesCS6D02G214300/TraesCS6D02G223000/TraesCS6D02G293600/TraesCS6D02G364600/TraesCS7A02G053100/TraesCS7A02G196100/TraesCS7A02G374700/TraesCS7A02G386800/TraesCS7B02G058500/TraesCS7B02G252700/TraesCS7D02G048400/TraesCS7D02G197600/TraesCS7D02G217400/TraesCS7D02G348700/TraesCS7D02G383300	40	biological_process
Upregulated	GO:0009827	plant-type cell wall modification	63/6875	405/59743	0.155556	1.35176	2.56146	0.00830388	0.0441511	0.0342177	TraesCS1A02G266500/TraesCS1A02G333800/TraesCS1B02G240700/TraesCS1B02G278400/TraesCS1B02G347100/TraesCS1D02G267600/TraesCS2A02G229200/TraesCS2A02G423900/TraesCS2D02G369100/TraesCS2D02G525900/TraesCS3A02G247000/TraesCS3A02G285900/TraesCS3A02G419200/TraesCS3B02G272300/TraesCS3B02G320200/TraesCS3D02G244500/TraesCS3D02G285700/TraesCS3D02G414900/TraesCS4A02G023700/TraesCS4A02G110000/TraesCS4A02G142000/TraesCS4A02G178300/TraesCS4A02G208900/TraesCS4A02G229900/TraesCS4A02G435200/TraesCS4B02G075300/TraesCS4B02G086100/TraesCS4B02G112500/TraesCS4B02G194100/TraesCS4D02G074000/TraesCS4D02G110000/TraesCS4D02G133100/TraesCS4D02G162000/TraesCS4D02G195000/TraesCS5A02G152100/TraesCS5A02G303400/TraesCS5A02G473100/TraesCS5B02G303800/TraesCS5B02G380600/TraesCS5B02G486000/TraesCS5D02G157300/TraesCS5D02G310500/TraesCS5D02G387000/TraesCS5D02G485800/TraesCS6A02G155600/TraesCS6A02G323200/TraesCS6A02G394700/TraesCS6B02G183800/TraesCS6D02G145600/TraesCS7A02G049300/TraesCS7A02G271100/TraesCS7A02G382000/TraesCS7A02G395300/TraesCS7A02G423900/TraesCS7B02G169300/TraesCS7B02G284500/TraesCS7B02G297200/TraesCS7B02G326200/TraesCS7D02G044400/TraesCS7D02G271500/TraesCS7D02G378500/TraesCS7D02G390900/TraesCS7D02G417600	63	biological_process
Upregulated	GO:0006624	vacuolar protein processing	6875-09-01	32/59743	0.28125	2.44403	2.94649	0.00832711	0.0441511	0.0342177	TraesCS2B02G404300/TraesCS3A02G528900/TraesCS3B02G597800/TraesCS3B02G597900/TraesCS3D02G534200/TraesCS5A02G228900/TraesCS5B02G227600/TraesCS5D02G238800/TraesCS6A02G238500	9	biological_process
Upregulated	GO:0015293	symporter activity	20/6875	99/59743	0.20202	1.75553	2.71311	0.00848438	0.0447397	0.0346739	TraesCS2B02G367000/TraesCS2D02G347000/TraesCS2D02G595500/TraesCS3A02G288800/TraesCS3A02G418800/TraesCS3B02G454100/TraesCS4A02G215300/TraesCS4A02G388000/TraesCS4B02G100800/TraesCS4D02G097400/TraesCS4D02G227200/TraesCS5A02G115100/TraesCS6A02G285300/TraesCS6B02G314200/TraesCS6D02G265800/TraesCS7A02G088700/TraesCS7A02G312800/TraesCS7B02G212500/TraesCS7D02G084100/TraesCS7D02G309400	20	molecular_function
Upregulated	GO:0000038	very long-chain fatty acid metabolic process	26/6875	139/59743	0.18705	1.62545	2.6622	0.00853435	0.0449288	0.0348205	TraesCS1B02G379000/TraesCS4A02G065300/TraesCS4A02G068400/TraesCS4A02G164400/TraesCS4B02G225500/TraesCS4B02G274700/TraesCS4D02G226100/TraesCS4D02G242200/TraesCS6A02G083200/TraesCS6A02G177700/TraesCS6A02G383700/TraesCS6B02G207000/TraesCS6B02G324200/TraesCS6B02G422900/TraesCS6D02G071600/TraesCS6D02G139700/TraesCS6D02G166600/TraesCS6D02G368700/TraesCS7A02G160600/TraesCS7A02G373000/TraesCS7A02G501400/TraesCS7B02G065500/TraesCS7B02G408900/TraesCS7D02G161500/TraesCS7D02G350500/TraesCS7D02G488800	26	biological_process
Upregulated	GO:0045893	positive regulation of transcription, DNA-templated	215/6875	1599/59743	0.134459	1.16843	2.46197	0.00868549	0.045649	0.0353786	TraesCS1A02G175200/TraesCS1A02G187900/TraesCS1A02G201400/TraesCS1A02G221900/TraesCS1A02G255800/TraesCS1A02G295800/TraesCS1A02G301100/TraesCS1A02G350400/TraesCS1A02G365900/TraesCS1A02G366200/TraesCS1A02G401800/TraesCS1B02G088900/TraesCS1B02G108200/TraesCS1B02G189400/TraesCS1B02G195700/TraesCS1B02G235100/TraesCS1B02G304800/TraesCS1B02G453300/TraesCS1D02G072900/TraesCS1D02G090400/TraesCS1D02G163900/TraesCS1D02G188700/TraesCS1D02G204800/TraesCS1D02G221500/TraesCS1D02G273200/TraesCS1D02G296500/TraesCS1D02G300700/TraesCS1D02G371500/TraesCS1D02G371800/TraesCS1D02G429800/TraesCS2A02G011000/TraesCS2A02G176300/TraesCS2A02G204500/TraesCS2A02G288000/TraesCS2A02G381900/TraesCS2A02G389400/TraesCS2A02G399500/TraesCS2A02G399600/TraesCS2A02G445500/TraesCS2A02G575700/TraesCS2B02G010500/TraesCS2B02G202700/TraesCS2B02G232000/TraesCS2B02G304800/TraesCS2B02G399200/TraesCS2B02G407600/TraesCS2B02G466400/TraesCS2B02G466500/TraesCS2B02G471800/TraesCS2B02G611600/TraesCS2D02G011700/TraesCS2D02G183700/TraesCS2D02G211400/TraesCS2D02G286300/TraesCS2D02G378400/TraesCS2D02G387300/TraesCS2D02G444200/TraesCS2D02G444300/TraesCS3A02G044700/TraesCS3A02G200300/TraesCS3A02G204800/TraesCS3A02G238300/TraesCS3A02G245600/TraesCS3A02G245900/TraesCS3A02G280800/TraesCS3A02G347500/TraesCS3A02G360300/TraesCS3A02G378300/TraesCS3A02G442200/TraesCS3B02G039100/TraesCS3B02G226200/TraesCS3B02G236900/TraesCS3B02G273600/TraesCS3B02G274000/TraesCS3B02G314600/TraesCS3B02G379200/TraesCS3D02G036200/TraesCS3D02G161100/TraesCS3D02G203300/TraesCS3D02G210600/TraesCS3D02G238600/TraesCS3D02G245500/TraesCS3D02G245900/TraesCS3D02G280600/TraesCS3D02G318600/TraesCS3D02G330300/TraesCS3D02G331700/TraesCS3D02G341100/TraesCS3D02G371600/TraesCS4A02G005400/TraesCS4A02G110000/TraesCS4A02G126300/TraesCS4A02G176300/TraesCS4A02G176400/TraesCS4A02G262500/TraesCS4A02G277300/TraesCS4A02G419900/TraesCS4A02G420100/TraesCS4A02G420200/TraesCS4A02G420900/TraesCS4A02G421000/TraesCS4A02G421100/TraesCS4A02G421200/TraesCS4A02G421300/TraesCS4A02G433200/TraesCS4A02G433300/TraesCS4B02G141400/TraesCS4B02G194100/TraesCS4B02G261600/TraesCS4B02G296400/TraesCS4B02G393300/TraesCS4D02G102100/TraesCS4D02G129100/TraesCS4D02G136300/TraesCS4D02G136400/TraesCS4D02G142900/TraesCS4D02G180200/TraesCS4D02G195000/TraesCS5A02G087100/TraesCS5A02G143200/TraesCS5A02G153000/TraesCS5A02G168200/TraesCS5A02G179000/TraesCS5A02G185600/TraesCS5A02G237500/TraesCS5A02G312000/TraesCS5A02G316800/TraesCS5A02G391400/TraesCS5A02G460800/TraesCS5B02G093000/TraesCS5B02G142100/TraesCS5B02G176700/TraesCS5B02G235200/TraesCS5B02G271800/TraesCS5B02G313000/TraesCS5B02G317400/TraesCS5B02G470600/TraesCS5D02G099100/TraesCS5D02G148800/TraesCS5D02G172400/TraesCS5D02G183500/TraesCS5D02G190700/TraesCS5D02G190800/TraesCS5D02G205000/TraesCS5D02G223700/TraesCS5D02G244000/TraesCS5D02G279100/TraesCS5D02G318700/TraesCS5D02G318900/TraesCS5D02G323100/TraesCS5D02G473000/TraesCS5D02G494900/TraesCS6A02G146900/TraesCS6A02G184600/TraesCS6A02G224200/TraesCS6A02G240400/TraesCS6A02G256600/TraesCS6A02G265300/TraesCS6A02G288900/TraesCS6A02G333600/TraesCS6A02G374600/TraesCS6B02G017800/TraesCS6B02G175100/TraesCS6B02G198700/TraesCS6B02G211800/TraesCS6B02G257200/TraesCS6B02G268700/TraesCS6B02G281000/TraesCS6B02G284300/TraesCS6B02G292500/TraesCS6B02G351900/TraesCS6B02G364000/TraesCS6B02G412300/TraesCS6D02G136200/TraesCS6D02G161200/TraesCS6D02G211100/TraesCS6D02G211400/TraesCS6D02G222600/TraesCS6D02G225500/TraesCS6D02G237800/TraesCS6D02G249200/TraesCS6D02G270000/TraesCS6D02G274100/TraesCS6D02G312800/TraesCS6D02G358700/TraesCS7A02G057700/TraesCS7A02G057800/TraesCS7A02G068000/TraesCS7A02G160800/TraesCS7A02G205100/TraesCS7A02G264100/TraesCS7A02G325700/TraesCS7A02G326400/TraesCS7A02G422200/TraesCS7B02G078300/TraesCS7B02G112400/TraesCS7B02G227000/TraesCS7B02G322600/TraesCS7D02G052400/TraesCS7D02G052500/TraesCS7D02G052600/TraesCS7D02G062300/TraesCS7D02G062400/TraesCS7D02G062600/TraesCS7D02G127600/TraesCS7D02G158500/TraesCS7D02G161900/TraesCS7D02G166500/TraesCS7D02G208000/TraesCS7D02G265000/TraesCS7D02G323100/TraesCS7D02G342400/TraesCS7D02G353800/TraesCS7D02G414400/TraesCS7D02G482600	215	biological_process
Upregulated	GO:0015783	GDP-fucose transmembrane transport	6875-08-01	27/59743	0.296296	2.57478	2.95146	0.00904567	0.0474637	0.036785	TraesCS1A02G156400/TraesCS1B02G173400/TraesCS1D02G154900/TraesCS2A02G188000/TraesCS4B02G197600/TraesCS7A02G324800/TraesCS7B02G225300/TraesCS7D02G321200	8	biological_process
Upregulated	GO:0010154	fruit development	16/6875	74/59743	0.216216	1.8789	2.72809	0.00914249	0.047838	0.0370751	TraesCS2A02G421400/TraesCS2B02G440400/TraesCS2D02G418400/TraesCS3A02G371200/TraesCS3D02G364300/TraesCS5A02G129500/TraesCS5B02G128100/TraesCS5D02G137000/TraesCS6A02G266100/TraesCS6B02G293500/TraesCS6D02G248500/TraesCS7A02G334200/TraesCS7B02G246800/TraesCS7B02G253600/TraesCS7D02G341900/TraesCS7D02G436800	16	biological_process
Upregulated	GO:0016831	carboxy-lyase activity	6875-10-01	38/59743	0.263158	2.28681	2.86142	0.00914704	0.047838	0.0370751	TraesCS3A02G211100/TraesCS3A02G512400/TraesCS3B02G100600/TraesCS3B02G241600/TraesCS3B02G580500/TraesCS3D02G213900/TraesCS3D02G519600/TraesCS4A02G413200/TraesCS5B02G561400/TraesCS5D02G568400	10	molecular_function
Upregulated	GO:0016126	sterol biosynthetic process	63/6875	407/59743	0.154791	1.34512	2.51933	0.00921412	0.0481098	0.0372858	TraesCS1B02G219200/TraesCS1D02G061100/TraesCS1D02G208900/TraesCS1D02G423500/TraesCS2A02G026800/TraesCS2A02G194500/TraesCS2B02G028000/TraesCS2B02G028500/TraesCS2B02G040100/TraesCS2B02G212400/TraesCS2D02G028900/TraesCS2D02G035400/TraesCS2D02G193400/TraesCS3A02G285100/TraesCS3A02G534900/TraesCS3B02G411500/TraesCS3B02G612000/TraesCS3D02G540200/TraesCS4A02G095900/TraesCS4A02G240100/TraesCS4A02G267300/TraesCS4B02G047100/TraesCS4B02G097200/TraesCS4B02G214800/TraesCS4D02G046900/TraesCS5A02G004600/TraesCS5A02G191200/TraesCS5A02G269300/TraesCS5B02G166200/TraesCS5B02G269600/TraesCS5D02G012000/TraesCS5D02G012100/TraesCS5D02G012300/TraesCS5D02G173800/TraesCS5D02G277500/TraesCS6A02G200600/TraesCS6A02G300400/TraesCS6A02G316700/TraesCS6B02G226700/TraesCS6B02G347200/TraesCS6D02G189300/TraesCS6D02G280300/TraesCS6D02G296200/TraesCS7A02G180100/TraesCS7A02G333900/TraesCS7A02G502900/TraesCS7B02G085300/TraesCS7B02G092200/TraesCS7B02G126200/TraesCS7B02G142500/TraesCS7B02G245500/TraesCS7B02G253700/TraesCS7B02G258300/TraesCS7B02G271600/TraesCS7B02G410300/TraesCS7D02G181600/TraesCS7D02G221000/TraesCS7D02G341500/TraesCS7D02G366500/TraesCS7D02G366600/TraesCS7D02G437000/TraesCS7D02G490300/TraesCS7D02G515700	63	biological_process
Upregulated	GO:0009939	positive regulation of gibberellic acid mediated signaling pathway	6875-06-01	17/59743	0.352941	3.06702	3.07374	0.00929458	0.0482137	0.0373663	TraesCS1A02G255100/TraesCS1B02G265900/TraesCS1D02G254500/TraesCS4A02G094300/TraesCS4B02G210100/TraesCS4D02G210900	6	biological_process
Upregulated	GO:0032440	2-alkenal reductase [NAD(P)+] activity	6875-06-01	17/59743	0.352941	3.06702	3.07374	0.00929458	0.0482137	0.0373663	TraesCS4A02G229900/TraesCS4B02G086100/TraesCS5A02G303400/TraesCS5B02G303800/TraesCS5D02G310500/TraesCS7B02G252600	6	molecular_function
Upregulated	GO:0033743	peptide-methionine (R)-S-oxide reductase activity	6875-06-01	17/59743	0.352941	3.06702	3.07374	0.00929458	0.0482137	0.0373663	TraesCS1A02G291800/TraesCS1B02G301200/TraesCS4B02G333800/TraesCS4D02G330000/TraesCS6B02G362700/TraesCS6D02G311200	6	molecular_function
Upregulated	GO:0070008	serine-type exopeptidase activity	6875-06-01	17/59743	0.352941	3.06702	3.07374	0.00929458	0.0482137	0.0373663	TraesCS2A02G406900/TraesCS2B02G424500/TraesCS2D02G403800/TraesCS5A02G251700/TraesCS5D02G243000/TraesCS5D02G259600	6	molecular_function
Upregulated	GO:0000976	transcription cis-regulatory region binding	18/6875	87/59743	0.206897	1.79791	2.68575	0.00946943	0.0489926	0.03797	TraesCS2A02G389400/TraesCS2B02G407600/TraesCS2D02G387300/TraesCS3B02G128500/TraesCS3D02G111100/TraesCS3D02G204500/TraesCS4A02G005400/TraesCS4B02G261600/TraesCS4D02G286400/TraesCS5A02G316800/TraesCS5B02G317400/TraesCS5D02G205000/TraesCS5D02G223700/TraesCS5D02G323100/TraesCS6A02G240400/TraesCS6B02G284300/TraesCS6D02G222600/TraesCS7D02G158500	18	molecular_function
Upregulated	GO:0016891	endoribonuclease activity, producing 5'-phosphomonoesters	6875-07-01	22/59743	0.318182	2.76497	2.98582	0.0094755	0.0489926	0.03797	TraesCS2A02G507400/TraesCS2A02G507500/TraesCS2B02G535400/TraesCS2B02G535500/TraesCS2D02G507800/TraesCS2D02G507900/TraesCS3D02G036900	7	molecular_function
Upregulated	GO:0052541	plant-type cell wall cellulose metabolic process	14/6875	62/59743	0.225806	1.96223	2.73362	0.00969428	0.0499373	0.0387021	TraesCS1A02G127900/TraesCS1B02G147000/TraesCS1D02G126300/TraesCS3A02G285100/TraesCS4A02G095900/TraesCS4A02G267300/TraesCS4B02G047100/TraesCS4D02G046900/TraesCS6A02G200600/TraesCS6B02G226700/TraesCS6D02G189300/TraesCS7B02G271600/TraesCS7D02G366500/TraesCS7D02G366600	14	biological_process
Upregulated	GO:0080187	floral organ senescence	14/6875	62/59743	0.225806	1.96223	2.73362	0.00969428	0.0499373	0.0387021	TraesCS1A02G325400/TraesCS1D02G327000/TraesCS2A02G507400/TraesCS2A02G507500/TraesCS2B02G535400/TraesCS2B02G535500/TraesCS2D02G507800/TraesCS2D02G507900/TraesCS3A02G346900/TraesCS3A02G348500/TraesCS3D02G036900/TraesCS3D02G340500/TraesCS3D02G342100/TraesCS6B02G017800	14	biological_process
Upregulated	GO:0006635	fatty acid beta-oxidation	82/6875	552/59743	0.148551	1.29089	2.47599	0.00970524	0.0499373	0.0387021	TraesCS1A02G246400/TraesCS1A02G275200/TraesCS1B02G206000/TraesCS1B02G257100/TraesCS1B02G284400/TraesCS1B02G363700/TraesCS1D02G245700/TraesCS1D02G274800/TraesCS1D02G352100/TraesCS2B02G122900/TraesCS2B02G366000/TraesCS2D02G035400/TraesCS2D02G105500/TraesCS2D02G483800/TraesCS3A02G102000/TraesCS3A02G136700/TraesCS3A02G272500/TraesCS3A02G291100/TraesCS3A02G305400/TraesCS3A02G347600/TraesCS3A02G376400/TraesCS3A02G488200/TraesCS3B02G100600/TraesCS3B02G306200/TraesCS3B02G325800/TraesCS3B02G331100/TraesCS3B02G408900/TraesCS3B02G536100/TraesCS3B02G540200/TraesCS3D02G103800/TraesCS3D02G104200/TraesCS3D02G104400/TraesCS3D02G272100/TraesCS3D02G321200/TraesCS3D02G369200/TraesCS3D02G483000/TraesCS3D02G486100/TraesCS4A02G219500/TraesCS4A02G252800/TraesCS4A02G252900/TraesCS4A02G442900/TraesCS4B02G062500/TraesCS4B02G098000/TraesCS4D02G061400/TraesCS4D02G094200/TraesCS4D02G183100/TraesCS5A02G375000/TraesCS5A02G413300/TraesCS5A02G424000/TraesCS5A02G424300/TraesCS5B02G055900/TraesCS5B02G166200/TraesCS5B02G376900/TraesCS5B02G416700/TraesCS5B02G426300/TraesCS5D02G173800/TraesCS5D02G384500/TraesCS5D02G422000/TraesCS5D02G432600/TraesCS5D02G432800/TraesCS6A02G121600/TraesCS6A02G392400/TraesCS6B02G153900/TraesCS6B02G432600/TraesCS6D02G111700/TraesCS6D02G116200/TraesCS6D02G207800/TraesCS6D02G313200/TraesCS7A02G003600/TraesCS7A02G259100/TraesCS7A02G395300/TraesCS7A02G549800/TraesCS7B02G156900/TraesCS7B02G297200/TraesCS7B02G322900/TraesCS7B02G473400/TraesCS7D02G004100/TraesCS7D02G260100/TraesCS7D02G348500/TraesCS7D02G390900/TraesCS7D02G414700/TraesCS7D02G414900	82	biological_process
Upregulated	GO:0008514	organic anion transmembrane transporter activity	6875-12-01	50/59743	0.24	2.08557	2.76925	0.00982327	0.0504631	0.0391096	TraesCS1A02G283100/TraesCS1A02G311000/TraesCS1B02G292200/TraesCS1B02G322400/TraesCS1D02G282300/TraesCS1D02G310900/TraesCS2D02G483800/TraesCS3D02G325000/TraesCS4B02G197600/TraesCS7A02G324800/TraesCS7B02G225300/TraesCS7D02G321200	12	molecular_function
Upregulated	GO:0009694	jasmonic acid metabolic process	25/6875	134/59743	0.186567	1.62125	2.59622	0.0100803	0.0517002	0.0400684	TraesCS1B02G347600/TraesCS1B02G448300/TraesCS1D02G426000/TraesCS2A02G175900/TraesCS2B02G103700/TraesCS2B02G202000/TraesCS2D02G183300/TraesCS2D02G372000/TraesCS3A02G294000/TraesCS3A02G388600/TraesCS3A02G456300/TraesCS3A02G488200/TraesCS3B02G328700/TraesCS3B02G420200/TraesCS3B02G495700/TraesCS3B02G536100/TraesCS3B02G540200/TraesCS3D02G293800/TraesCS3D02G448800/TraesCS3D02G483000/TraesCS3D02G486100/TraesCS4B02G339800/TraesCS4B02G340000/TraesCS4D02G336300/TraesCS7A02G457200	25	biological_process
Upregulated	GO:0051287	NAD binding	36/6875	211/59743	0.170616	1.48264	2.53259	0.0103292	0.0528914	0.0409916	TraesCS1A02G122500/TraesCS1A02G312400/TraesCS1B02G141700/TraesCS1B02G429300/TraesCS1D02G222600/TraesCS1D02G312600/TraesCS1D02G408300/TraesCS3A02G146800/TraesCS3A02G153600/TraesCS3A02G275600/TraesCS3A02G285900/TraesCS3A02G330600/TraesCS3B02G309300/TraesCS3B02G320200/TraesCS3B02G360600/TraesCS3B02G538100/TraesCS3D02G161000/TraesCS3D02G275500/TraesCS3D02G285700/TraesCS3D02G483400/TraesCS4A02G264600/TraesCS4B02G050400/TraesCS4D02G050600/TraesCS5A02G394900/TraesCS5B02G399800/TraesCS5D02G404300/TraesCS6A02G155500/TraesCS6B02G183600/TraesCS6D02G145400/TraesCS7A02G205200/TraesCS7A02G463200/TraesCS7B02G112500/TraesCS7B02G130600/TraesCS7B02G213300/TraesCS7D02G208100/TraesCS7D02G232300	36	molecular_function
Upregulated	GO:0031408	oxylipin biosynthetic process	35/6875	204/59743	0.171569	1.49091	2.53279	0.0104125	0.0532325	0.041256	TraesCS1A02G059100/TraesCS1A02G255800/TraesCS2A02G367700/TraesCS2D02G364500/TraesCS2D02G364600/TraesCS2D02G364800/TraesCS3A02G255100/TraesCS3B02G549000/TraesCS4A02G017400/TraesCS4A02G036200/TraesCS4A02G065300/TraesCS4B02G037800/TraesCS4B02G356100/TraesCS4D02G035100/TraesCS4D02G035200/TraesCS4D02G242200/TraesCS4D02G268400/TraesCS4D02G349500/TraesCS5A02G403200/TraesCS5A02G525300/TraesCS5B02G529100/TraesCS5D02G413200/TraesCS5D02G528100/TraesCS6A02G392400/TraesCS6B02G353200/TraesCS6B02G432600/TraesCS6D02G302300/TraesCS7A02G174500/TraesCS7A02G174700/TraesCS7A02G537100/TraesCS7B02G079500/TraesCS7B02G145200/TraesCS7D02G175800/TraesCS7D02G175900/TraesCS7D02G482600	35	biological_process
Upregulated	GO:0008281	sulfonylurea receptor activity	6875-10-01	39/59743	0.25641	2.22818	2.76676	0.0110593	0.0564487	0.0437485	TraesCS2A02G451300/TraesCS2B02G472800/TraesCS2D02G451100/TraesCS7A02G118900/TraesCS7A02G119300/TraesCS7B02G016500/TraesCS7B02G269700/TraesCS7D02G114100/TraesCS7D02G114200/TraesCS7D02G116300	10	molecular_function
Upregulated	GO:0007568	aging	28/6875	156/59743	0.179487	1.55972	2.5243	0.0114014	0.0580563	0.0449945	TraesCS1A02G174500/TraesCS1A02G255800/TraesCS1B02G190000/TraesCS1D02G164600/TraesCS2A02G433500/TraesCS2B02G182900/TraesCS2B02G357900/TraesCS2B02G454500/TraesCS2D02G163300/TraesCS2D02G431500/TraesCS4A02G172800/TraesCS5A02G220600/TraesCS5B02G219700/TraesCS6A02G106000/TraesCS6A02G339600/TraesCS6B02G011300/TraesCS6B02G370600/TraesCS6D02G008300/TraesCS6D02G172600/TraesCS6D02G320200/TraesCS7A02G151200/TraesCS7A02G363500/TraesCS7A02G427000/TraesCS7A02G439900/TraesCS7B02G055200/TraesCS7D02G153100/TraesCS7D02G348500/TraesCS7D02G429400	28	biological_process
Upregulated	GO:0009958	positive gravitropism	31/6875	177/59743	0.175141	1.52196	2.50786	0.0114514	0.0581701	0.0450827	TraesCS1A02G350400/TraesCS1A02G368500/TraesCS1B02G387400/TraesCS1D02G374300/TraesCS2A02G044900/TraesCS2B02G057100/TraesCS2B02G550600/TraesCS2D02G043500/TraesCS3A02G257500/TraesCS3A02G258000/TraesCS3A02G258400/TraesCS3B02G290300/TraesCS3B02G291100/TraesCS3B02G401600/TraesCS3D02G257500/TraesCS3D02G257900/TraesCS3D02G258200/TraesCS3D02G258300/TraesCS4A02G240100/TraesCS4A02G411600/TraesCS4B02G256600/TraesCS4B02G311700/TraesCS4D02G309500/TraesCS5A02G037100/TraesCS5B02G037900/TraesCS5D02G044800/TraesCS6A02G141200/TraesCS6B02G169500/TraesCS6B02G337300/TraesCS6D02G130600/TraesCS7D02G284100	31	biological_process
Upregulated	GO:0019567	arabinose biosynthetic process	6875-05-01	13/59743	0.384615	3.34227	3.04573	0.0116943	0.0592152	0.0458927	TraesCS2A02G460400/TraesCS2B02G482000/TraesCS2D02G460600/TraesCS7B02G210700/TraesCS7D02G307500	5	biological_process
Upregulated	GO:0016754	sinapoylglucose-malate O-sinapoyltransferase activity	6875-05-01	13/59743	0.384615	3.34227	3.04573	0.0116943	0.0592152	0.0458927	TraesCS3D02G287800/TraesCS4B02G061100/TraesCS4B02G341500/TraesCS5A02G307200/TraesCS5D02G314100	5	molecular_function
Upregulated	GO:1904659	glucose transmembrane transport	20/6875	102/59743	0.196078	1.7039	2.56577	0.0117711	0.0595095	0.0461207	TraesCS1A02G197200/TraesCS1B02G211800/TraesCS1B02G448300/TraesCS1D02G200700/TraesCS1D02G426000/TraesCS2A02G341400/TraesCS2A02G373200/TraesCS2B02G218600/TraesCS2B02G339100/TraesCS2B02G390300/TraesCS2D02G198900/TraesCS2D02G318500/TraesCS2D02G369400/TraesCS4A02G042100/TraesCS4A02G066200/TraesCS4B02G243500/TraesCS5A02G102600/TraesCS5B02G001000/TraesCS5B02G106900/TraesCS7B02G058500	20	biological_process
Upregulated	GO:0010252	auxin homeostasis	16/6875	76/59743	0.210526	1.82945	2.60922	0.0118112	0.0596175	0.0462044	TraesCS1A02G068900/TraesCS2A02G183900/TraesCS2A02G327900/TraesCS2A02G354500/TraesCS2B02G210600/TraesCS2D02G191800/TraesCS3A02G301200/TraesCS3B02G335300/TraesCS3D02G300600/TraesCS5A02G354300/TraesCS5B02G356700/TraesCS5D02G361600/TraesCS6A02G232200/TraesCS6B02G249400/TraesCS6B02G337300/TraesCS6D02G203000	16	biological_process
Upregulated	GO:0002215	defense response to nematode	18/6875	89/59743	0.202247	1.75751	2.57894	0.0119549	0.0602475	0.0466927	TraesCS3A02G482200/TraesCS3A02G483000/TraesCS3A02G483100/TraesCS3B02G529700/TraesCS3D02G475200/TraesCS3D02G477300/TraesCS3D02G478000/TraesCS4A02G175900/TraesCS4A02G260900/TraesCS4B02G053700/TraesCS4B02G142000/TraesCS4B02G233900/TraesCS4D02G136800/TraesCS5B02G153900/TraesCS6A02G325300/TraesCS6B02G355600/TraesCS7A02G069700/TraesCS7D02G065400	18	biological_process
Upregulated	GO:0009270	response to humidity	6875-07-01	23/59743	0.304348	2.64475	2.84501	0.0122922	0.0616544	0.047783	TraesCS1A02G236100/TraesCS1B02G147400/TraesCS1B02G456200/TraesCS1D02G126500/TraesCS1D02G432800/TraesCS1D02G433200/TraesCS3B02G178600	7	biological_process
Upregulated	GO:0044419	biological process involved in interspecies interaction between organisms	6875-07-01	23/59743	0.304348	2.64475	2.84501	0.0122922	0.0616544	0.047783	TraesCS1A02G072200/TraesCS1B02G090600/TraesCS1D02G074600/TraesCS2B02G248200/TraesCS7A02G423900/TraesCS7B02G326200/TraesCS7D02G417600	7	biological_process
Upregulated	GO:0046244	salicylic acid catabolic process	6875-07-01	23/59743	0.304348	2.64475	2.84501	0.0122922	0.0616544	0.047783	TraesCS1A02G094900/TraesCS1B02G122800/TraesCS1D02G103500/TraesCS6A02G222800/TraesCS6B02G258500/TraesCS6B02G258600/TraesCS6D02G212400	7	biological_process
Upregulated	GO:0008106	alcohol dehydrogenase (NADP+) activity	15/6875	70/59743	0.214286	1.86212	2.6026	0.012348	0.0618372	0.0479247	TraesCS1A02G342800/TraesCS1B02G307700/TraesCS1B02G355900/TraesCS1D02G281300/TraesCS1D02G293000/TraesCS1D02G344900/TraesCS1D02G415900/TraesCS2A02G091100/TraesCS2B02G106400/TraesCS2D02G088900/TraesCS3A02G035300/TraesCS4A02G115400/TraesCS4D02G190100/TraesCS5A02G496000/TraesCS7D02G363700	15	molecular_function
Upregulated	GO:0006971	hypotonic response	6875-06-01	18/59743	0.333333	2.89663	2.90216	0.0126056	0.0624724	0.048417	TraesCS5A02G179000/TraesCS5A02G460800/TraesCS5B02G176700/TraesCS5B02G470600/TraesCS5D02G183500/TraesCS5D02G473000	6	biological_process
Upregulated	GO:0034620	cellular response to unfolded protein	6875-06-01	18/59743	0.333333	2.89663	2.90216	0.0126056	0.0624724	0.048417	TraesCS2A02G204500/TraesCS2B02G232000/TraesCS2D02G211400/TraesCS3A02G280800/TraesCS3B02G314600/TraesCS3D02G280600	6	biological_process
Upregulated	GO:0000015	phosphopyruvate hydratase complex	6875-06-01	18/59743	0.333333	2.89663	2.90216	0.0126056	0.0624724	0.048417	TraesCS3B02G416000/TraesCS5A02G082700/TraesCS5B02G088800/TraesCS5D02G095200/TraesCS7A02G075600/TraesCS7D02G071200	6	cellular_component
Upregulated	GO:0003997	acyl-CoA oxidase activity	6875-06-01	18/59743	0.333333	2.89663	2.90216	0.0126056	0.0624724	0.048417	TraesCS1A02G066800/TraesCS1A02G110300/TraesCS1B02G085100/TraesCS1D02G067800/TraesCS1D02G111900/TraesCS7B02G190300	6	molecular_function
Upregulated	GO:0004634	phosphopyruvate hydratase activity	6875-06-01	18/59743	0.333333	2.89663	2.90216	0.0126056	0.0624724	0.048417	TraesCS3B02G416000/TraesCS5A02G082700/TraesCS5B02G088800/TraesCS5D02G095200/TraesCS7A02G075600/TraesCS7D02G071200	6	molecular_function
Upregulated	GO:0030551	cyclic nucleotide binding	6875-06-01	18/59743	0.333333	2.89663	2.90216	0.0126056	0.0624724	0.048417	TraesCS1B02G278600/TraesCS1D02G267800/TraesCS3A02G233800/TraesCS3B02G265500/TraesCS3D02G219600/TraesCS6B02G081300	6	molecular_function
Upregulated	GO:0050660	flavin adenine dinucleotide binding	64/6875	421/59743	0.152019	1.32103	2.38373	0.012736	0.0629879	0.0488166	TraesCS1A02G066800/TraesCS1A02G110300/TraesCS1A02G117800/TraesCS1A02G153100/TraesCS1A02G183800/TraesCS1A02G424100/TraesCS1B02G085100/TraesCS1B02G205300/TraesCS1B02G456900/TraesCS1D02G067800/TraesCS1D02G111900/TraesCS1D02G192900/TraesCS1D02G426600/TraesCS1D02G433600/TraesCS2A02G246300/TraesCS2A02G252800/TraesCS2A02G378300/TraesCS2B02G270600/TraesCS2B02G395200/TraesCS2D02G248700/TraesCS2D02G253400/TraesCS2D02G374600/TraesCS3A02G182900/TraesCS3A02G206400/TraesCS3A02G232600/TraesCS3A02G374700/TraesCS3A02G456300/TraesCS3B02G128700/TraesCS3B02G212900/TraesCS3B02G238500/TraesCS3D02G187300/TraesCS3D02G209200/TraesCS3D02G220500/TraesCS3D02G475800/TraesCS4A02G081300/TraesCS4A02G250800/TraesCS4B02G064100/TraesCS4D02G361000/TraesCS5A02G184300/TraesCS5A02G261400/TraesCS5A02G534500/TraesCS5D02G222100/TraesCS5D02G268800/TraesCS5D02G378400/TraesCS5D02G389300/TraesCS6A02G082500/TraesCS6A02G311500/TraesCS6B02G149600/TraesCS6B02G178800/TraesCS6B02G306300/TraesCS6B02G423100/TraesCS6D02G137300/TraesCS6D02G290800/TraesCS6D02G306000/TraesCS7A02G317500/TraesCS7A02G354000/TraesCS7B02G175300/TraesCS7B02G190300/TraesCS7B02G218900/TraesCS7B02G273600/TraesCS7D02G277500/TraesCS7D02G303500/TraesCS7D02G314200/TraesCS7D02G368700	64	molecular_function
Upregulated	GO:0046914	transition metal ion binding	23/6875	123/59743	0.186992	1.62494	2.50192	0.0128351	0.0633796	0.0491201	TraesCS1B02G073900/TraesCS1B02G074100/TraesCS2A02G539600/TraesCS2B02G569200/TraesCS2B02G569600/TraesCS2B02G569800/TraesCS2D02G329900/TraesCS2D02G540300/TraesCS2D02G540700/TraesCS2D02G541200/TraesCS3A02G526400/TraesCS3B02G489000/TraesCS3B02G593700/TraesCS3D02G444600/TraesCS4A02G210100/TraesCS4B02G049100/TraesCS4B02G268700/TraesCS4D02G111100/TraesCS4D02G268000/TraesCS5A02G554100/TraesCS5B02G351200/TraesCS5D02G548700/TraesCS7A02G196500	23	molecular_function
Upregulated	GO:0030170	pyridoxal phosphate binding	59/6875	384/59743	0.153646	1.33517	2.37608	0.0131833	0.0649982	0.0503746	TraesCS1A02G072200/TraesCS1A02G181000/TraesCS1A02G299100/TraesCS1B02G089000/TraesCS1B02G090600/TraesCS1B02G199600/TraesCS1B02G308900/TraesCS1D02G073000/TraesCS1D02G074600/TraesCS1D02G184500/TraesCS1D02G292100/TraesCS2A02G382700/TraesCS2A02G396400/TraesCS2A02G421400/TraesCS2B02G400000/TraesCS2B02G414800/TraesCS2B02G440400/TraesCS2D02G352600/TraesCS2D02G394200/TraesCS2D02G418400/TraesCS3A02G106600/TraesCS3A02G296900/TraesCS3A02G305400/TraesCS3A02G512400/TraesCS3B02G100600/TraesCS3B02G125200/TraesCS3B02G141600/TraesCS3B02G331100/TraesCS3B02G340000/TraesCS3B02G580500/TraesCS3D02G108700/TraesCS3D02G305600/TraesCS3D02G331700/TraesCS3D02G519600/TraesCS3D02G523200/TraesCS4A02G015900/TraesCS4A02G043800/TraesCS4A02G256500/TraesCS4A02G262600/TraesCS4B02G124800/TraesCS4B02G264500/TraesCS4B02G288100/TraesCS4D02G102400/TraesCS4D02G264500/TraesCS5A02G375000/TraesCS5A02G456600/TraesCS5B02G376900/TraesCS5D02G384500/TraesCS6B02G017500/TraesCS6B02G217200/TraesCS7A02G334200/TraesCS7A02G387000/TraesCS7B02G246800/TraesCS7B02G253600/TraesCS7B02G372400/TraesCS7D02G341900/TraesCS7D02G342400/TraesCS7D02G383500/TraesCS7D02G457800	59	molecular_function
Upregulated	GO:0015866	ADP transport	6875-10-01	40/59743	0.25	2.17247	2.67494	0.0132595	0.0652726	0.0505872	TraesCS1A02G246400/TraesCS1B02G257100/TraesCS1D02G245700/TraesCS2B02G361700/TraesCS3A02G251300/TraesCS3D02G251700/TraesCS6D02G176300/TraesCS7A02G209800/TraesCS7B02G116600/TraesCS7D02G211700	10	biological_process
Upregulated	GO:0009610	response to symbiotic fungus	26/6875	144/59743	0.180556	1.56901	2.46524	0.0133407	0.0654484	0.0507235	TraesCS1A02G238700/TraesCS1D02G238900/TraesCS1D02G303700/TraesCS2D02G228200/TraesCS3A02G072600/TraesCS3A02G176900/TraesCS3B02G208100/TraesCS3B02G563100/TraesCS3D02G183700/TraesCS3D02G506200/TraesCS4A02G267300/TraesCS4B02G047100/TraesCS4D02G046900/TraesCS5A02G142000/TraesCS6A02G306000/TraesCS6B02G334300/TraesCS6B02G411600/TraesCS6D02G285100/TraesCS6D02G306000/TraesCS6D02G358100/TraesCS7A02G518800/TraesCS7B02G175300/TraesCS7B02G434700/TraesCS7D02G265500/TraesCS7D02G277500/TraesCS7D02G508800	26	biological_process
Upregulated	GO:0010588	cotyledon vascular tissue pattern formation	16/6875	77/59743	0.207792	1.80569	2.55112	0.0133568	0.0654484	0.0507235	TraesCS1D02G126600/TraesCS1D02G361500/TraesCS2A02G214800/TraesCS3A02G371700/TraesCS3B02G404000/TraesCS3D02G364800/TraesCS4A02G179000/TraesCS4A02G216900/TraesCS4B02G017400/TraesCS4B02G095200/TraesCS4B02G272400/TraesCS4D02G092000/TraesCS4D02G133900/TraesCS4D02G227200/TraesCS7A02G566200/TraesCS7B02G490800	16	biological_process
Upregulated	GO:2000031	regulation of salicylic acid mediated signaling pathway	16/6875	77/59743	0.207792	1.80569	2.55112	0.0133568	0.0654484	0.0507235	TraesCS1D02G045000/TraesCS3A02G354800/TraesCS3B02G387800/TraesCS3D02G348800/TraesCS4A02G029800/TraesCS4B02G276200/TraesCS5A02G159600/TraesCS5A02G338100/TraesCS5A02G339200/TraesCS5B02G157300/TraesCS5B02G336900/TraesCS5B02G337600/TraesCS5D02G164600/TraesCS5D02G342600/TraesCS5D02G343400/TraesCS5D02G548700	16	biological_process
Upregulated	GO:0071805	potassium ion transmembrane transport	29/6875	165/59743	0.175758	1.52731	2.44595	0.0134487	0.0657453	0.0509536	TraesCS2A02G116700/TraesCS2B02G135900/TraesCS2D02G118400/TraesCS3A02G458000/TraesCS3B02G498200/TraesCS3D02G450800/TraesCS4A02G094300/TraesCS4A02G187600/TraesCS4B02G131500/TraesCS4B02G210100/TraesCS4D02G125800/TraesCS4D02G210900/TraesCS5A02G198700/TraesCS5A02G233300/TraesCS5A02G395300/TraesCS5B02G396400/TraesCS5B02G400100/TraesCS5D02G204600/TraesCS5D02G240200/TraesCS5D02G404600/TraesCS6A02G291900/TraesCS6A02G294200/TraesCS6B02G322300/TraesCS6B02G324800/TraesCS6D02G273100/TraesCS6D02G275100/TraesCS7A02G393600/TraesCS7B02G116700/TraesCS7D02G388900	29	biological_process
Upregulated	GO:0010345	suberin biosynthetic process	6875-12-01	52/59743	0.230769	2.00536	2.61546	0.0134587	0.0657453	0.0509536	TraesCS1A02G049600/TraesCS1A02G283100/TraesCS1B02G066000/TraesCS1B02G292200/TraesCS1D02G052000/TraesCS1D02G282300/TraesCS4A02G164400/TraesCS4D02G008300/TraesCS4D02G356300/TraesCS6D02G071600/TraesCS7A02G278500/TraesCS7D02G278300	12	biological_process
Upregulated	GO:0004601	peroxidase activity	78/6875	529/59743	0.147448	1.28131	2.34356	0.0135006	0.065844	0.05103	TraesCS1A02G079400/TraesCS1A02G124200/TraesCS1A02G319000/TraesCS1B02G096900/TraesCS1B02G214900/TraesCS1B02G331300/TraesCS1D02G079800/TraesCS1D02G080900/TraesCS1D02G318800/TraesCS2A02G345400/TraesCS2A02G526800/TraesCS2A02G571500/TraesCS2B02G098100/TraesCS2B02G373000/TraesCS2B02G489600/TraesCS2B02G557100/TraesCS2B02G614100/TraesCS2D02G344100/TraesCS2D02G353000/TraesCS2D02G529500/TraesCS2D02G583100/TraesCS2D02G584700/TraesCS3A02G129900/TraesCS3A02G182900/TraesCS3A02G280200/TraesCS3A02G320100/TraesCS3A02G325100/TraesCS3A02G390000/TraesCS3A02G442200/TraesCS3B02G212900/TraesCS3B02G314000/TraesCS3B02G354000/TraesCS3B02G418800/TraesCS3B02G549000/TraesCS3D02G187300/TraesCS3D02G189900/TraesCS3D02G279900/TraesCS3D02G305300/TraesCS3D02G312000/TraesCS3D02G318500/TraesCS3D02G379700/TraesCS4A02G073800/TraesCS4A02G196400/TraesCS4A02G389000/TraesCS4B02G230000/TraesCS4B02G327800/TraesCS4B02G347700/TraesCS4D02G116600/TraesCS4D02G116700/TraesCS4D02G231400/TraesCS4D02G324800/TraesCS5A02G424000/TraesCS5A02G499900/TraesCS5B02G055900/TraesCS5B02G299000/TraesCS5B02G426300/TraesCS5D02G222100/TraesCS5D02G306400/TraesCS5D02G364600/TraesCS5D02G432600/TraesCS6A02G300400/TraesCS6D02G071300/TraesCS6D02G280300/TraesCS6D02G284700/TraesCS7A02G089700/TraesCS7A02G180100/TraesCS7A02G262000/TraesCS7A02G339600/TraesCS7A02G394300/TraesCS7B02G085300/TraesCS7B02G099800/TraesCS7B02G219900/TraesCS7B02G251100/TraesCS7B02G296300/TraesCS7D02G084900/TraesCS7D02G181600/TraesCS7D02G262400/TraesCS7D02G347300	78	molecular_function
Upregulated	GO:0090480	purine nucleotide-sugar transmembrane transport	6875-08-01	29/59743	0.275862	2.39721	2.71396	0.0142016	0.0682233	0.052874	TraesCS1A02G156400/TraesCS1B02G173400/TraesCS1D02G154900/TraesCS2A02G188000/TraesCS4B02G197600/TraesCS7A02G324800/TraesCS7B02G225300/TraesCS7D02G321200	8	biological_process
Upregulated	GO:0016787	hydrolase activity	102/6875	718/59743	0.142061	1.2345	2.27961	0.0150538	0.0722083	0.0559624	TraesCS1A02G005800/TraesCS1A02G100100/TraesCS1A02G189200/TraesCS1A02G189300/TraesCS1A02G221700/TraesCS1A02G241500/TraesCS1A02G255100/TraesCS1A02G267800/TraesCS1A02G280700/TraesCS1B02G008000/TraesCS1B02G111400/TraesCS1B02G196900/TraesCS1B02G197000/TraesCS1B02G220600/TraesCS1B02G234900/TraesCS1B02G260500/TraesCS1B02G265900/TraesCS1B02G333600/TraesCS1D02G092700/TraesCS1D02G187100/TraesCS1D02G187200/TraesCS1D02G210100/TraesCS1D02G223400/TraesCS1D02G249200/TraesCS1D02G254500/TraesCS1D02G256400/TraesCS2A02G098200/TraesCS2A02G112400/TraesCS2A02G125600/TraesCS2A02G170900/TraesCS2A02G171000/TraesCS2A02G502200/TraesCS2B02G148200/TraesCS2B02G167700/TraesCS2B02G530300/TraesCS2B02G579200/TraesCS2D02G097600/TraesCS2D02G099800/TraesCS2D02G128700/TraesCS2D02G178600/TraesCS2D02G178700/TraesCS3A02G095100/TraesCS3B02G080200/TraesCS3B02G110600/TraesCS3B02G455500/TraesCS3D02G050100/TraesCS3D02G095300/TraesCS3D02G407500/TraesCS4A02G096500/TraesCS4A02G126300/TraesCS4A02G318900/TraesCS4A02G366000/TraesCS4A02G366100/TraesCS4B02G038800/TraesCS4B02G207900/TraesCS4B02G294000/TraesCS4B02G297400/TraesCS4B02G318000/TraesCS4B02G331200/TraesCS4B02G345700/TraesCS4D02G035700/TraesCS4D02G180200/TraesCS4D02G208800/TraesCS4D02G292800/TraesCS4D02G314400/TraesCS4D02G340800/TraesCS5A02G092000/TraesCS5A02G242600/TraesCS5A02G321200/TraesCS5A02G494200/TraesCS5A02G514800/TraesCS5B02G059800/TraesCS5B02G235400/TraesCS5B02G240000/TraesCS5B02G366600/TraesCS5B02G379300/TraesCS5D02G068400/TraesCS5D02G104200/TraesCS5D02G244200/TraesCS5D02G249000/TraesCS5D02G385900/TraesCS5D02G399600/TraesCS5D02G499900/TraesCS5D02G507300/TraesCS5D02G569700/TraesCS6A02G323800/TraesCS6B02G300300/TraesCS6B02G301700/TraesCS6B02G312700/TraesCS6D02G303600/TraesCS6D02G379900/TraesCS7A02G328600/TraesCS7A02G464400/TraesCS7B02G123200/TraesCS7B02G123300/TraesCS7B02G229300/TraesCS7B02G364900/TraesCS7D02G063500/TraesCS7D02G217900/TraesCS7D02G325500/TraesCS7D02G452000/TraesCS7D02G520100	102	molecular_function
Upregulated	GO:0072334	UDP-galactose transmembrane transport	6875-09-01	35/59743	0.257143	2.23454	2.63453	0.0152841	0.0725483	0.056226	TraesCS1A02G156400/TraesCS1B02G173400/TraesCS1D02G154900/TraesCS2A02G188000/TraesCS4B02G197600/TraesCS4B02G353800/TraesCS7A02G324800/TraesCS7B02G225300/TraesCS7D02G321200	9	biological_process
Upregulated	GO:0005365	myo-inositol transmembrane transporter activity	6875-09-01	35/59743	0.257143	2.23454	2.63453	0.0152841	0.0725483	0.056226	TraesCS2A02G373200/TraesCS2B02G218600/TraesCS2B02G390300/TraesCS2D02G198900/TraesCS2D02G369400/TraesCS4A02G042100/TraesCS5A02G102600/TraesCS5B02G106900/TraesCS7B02G058500	9	molecular_function
Upregulated	GO:0005459	UDP-galactose transmembrane transporter activity	6875-09-01	35/59743	0.257143	2.23454	2.63453	0.0152841	0.0725483	0.056226	TraesCS1A02G156400/TraesCS1B02G173400/TraesCS1D02G154900/TraesCS2A02G188000/TraesCS4B02G197600/TraesCS4B02G353800/TraesCS7A02G324800/TraesCS7B02G225300/TraesCS7D02G321200	9	molecular_function
Upregulated	GO:0015148	D-xylose transmembrane transporter activity	6875-09-01	35/59743	0.257143	2.23454	2.63453	0.0152841	0.0725483	0.056226	TraesCS2A02G373200/TraesCS2B02G218600/TraesCS2B02G390300/TraesCS2D02G198900/TraesCS2D02G369400/TraesCS4A02G042100/TraesCS5A02G102600/TraesCS5B02G106900/TraesCS7B02G058500	9	molecular_function
Upregulated	GO:0015575	mannitol transmembrane transporter activity	6875-09-01	35/59743	0.257143	2.23454	2.63453	0.0152841	0.0725483	0.056226	TraesCS2A02G373200/TraesCS2B02G218600/TraesCS2B02G390300/TraesCS2D02G198900/TraesCS2D02G369400/TraesCS4A02G042100/TraesCS5A02G102600/TraesCS5B02G106900/TraesCS7B02G058500	9	molecular_function
Upregulated	GO:0015576	sorbitol transmembrane transporter activity	6875-09-01	35/59743	0.257143	2.23454	2.63453	0.0152841	0.0725483	0.056226	TraesCS2A02G373200/TraesCS2B02G218600/TraesCS2B02G390300/TraesCS2D02G198900/TraesCS2D02G369400/TraesCS4A02G042100/TraesCS5A02G102600/TraesCS5B02G106900/TraesCS7B02G058500	9	molecular_function
Upregulated	GO:0015591	D-ribose transmembrane transporter activity	6875-09-01	35/59743	0.257143	2.23454	2.63453	0.0152841	0.0725483	0.056226	TraesCS2A02G373200/TraesCS2B02G218600/TraesCS2B02G390300/TraesCS2D02G198900/TraesCS2D02G369400/TraesCS4A02G042100/TraesCS5A02G102600/TraesCS5B02G106900/TraesCS7B02G058500	9	molecular_function
Upregulated	GO:0006725	cellular aromatic compound metabolic process	6875-07-01	24/59743	0.291667	2.53455	2.71151	0.0156647	0.0739141	0.0572845	TraesCS3A02G095100/TraesCS3B02G110600/TraesCS3B02G421000/TraesCS3D02G095300/TraesCS3D02G381800/TraesCS6B02G018700/TraesCS6D02G015100	7	biological_process
Upregulated	GO:0009413	response to flooding	6875-07-01	24/59743	0.291667	2.53455	2.71151	0.0156647	0.0739141	0.0572845	TraesCS2A02G168200/TraesCS4A02G140000/TraesCS4A02G446700/TraesCS4B02G167500/TraesCS4D02G169800/TraesCS7B02G063400/TraesCS7D02G036600	7	biological_process
Upregulated	GO:0015217	ADP transmembrane transporter activity	6875-07-01	24/59743	0.291667	2.53455	2.71151	0.0156647	0.0739141	0.0572845	TraesCS1A02G246400/TraesCS1B02G257100/TraesCS1D02G245700/TraesCS2B02G361700/TraesCS3A02G251300/TraesCS3D02G251700/TraesCS6D02G176300	7	molecular_function
Upregulated	GO:0080116	glucuronoxylan glucuronosyltransferase activity	6875-07-01	24/59743	0.291667	2.53455	2.71151	0.0156647	0.0739141	0.0572845	TraesCS3A02G409200/TraesCS3A02G440800/TraesCS3B02G442700/TraesCS3B02G474200/TraesCS3D02G404100/TraesCS3D02G432900/TraesCS4A02G004100	7	molecular_function
Upregulated	GO:0098656	anion transmembrane transport	54/6875	350/59743	0.154286	1.34073	2.30543	0.0158119	0.0743087	0.0575903	TraesCS1A02G156400/TraesCS1A02G197700/TraesCS1A02G246400/TraesCS1A02G283100/TraesCS1A02G311000/TraesCS1B02G173400/TraesCS1B02G212400/TraesCS1B02G257100/TraesCS1B02G280000/TraesCS1B02G292200/TraesCS1B02G322400/TraesCS1B02G376900/TraesCS1D02G154900/TraesCS1D02G201100/TraesCS1D02G201200/TraesCS1D02G245700/TraesCS1D02G269600/TraesCS1D02G282300/TraesCS1D02G310900/TraesCS2A02G188000/TraesCS2A02G380500/TraesCS2B02G366700/TraesCS2B02G397500/TraesCS2D02G315000/TraesCS3A02G081100/TraesCS3A02G418800/TraesCS3B02G454100/TraesCS3D02G325000/TraesCS4A02G004400/TraesCS4A02G283900/TraesCS4B02G029600/TraesCS4B02G197600/TraesCS4B02G300600/TraesCS4B02G312600/TraesCS4D02G245400/TraesCS4D02G299400/TraesCS5A02G004400/TraesCS5B02G001100/TraesCS5D02G012500/TraesCS6A02G210000/TraesCS6A02G280200/TraesCS6B02G238800/TraesCS6D02G193200/TraesCS6D02G260500/TraesCS7A02G209800/TraesCS7A02G244400/TraesCS7A02G324800/TraesCS7A02G381800/TraesCS7B02G116600/TraesCS7B02G225300/TraesCS7B02G283800/TraesCS7D02G211700/TraesCS7D02G321200/TraesCS7D02G405300	54	biological_process
Upregulated	GO:0098588	bounding membrane of organelle	6875-10-01	41/59743	0.243902	2.11949	2.58581	0.0157719	0.0743087	0.0575903	TraesCS2A02G136100/TraesCS2B02G160100/TraesCS2B02G366000/TraesCS2D02G138800/TraesCS4A02G216100/TraesCS4B02G100100/TraesCS4D02G096400/TraesCS6B02G362900/TraesCS6D02G311400/TraesCS7D02G207300	10	cellular_component
Upregulated	GO:0008517	folic acid transmembrane transporter activity	6875-11-01	47/59743	0.234043	2.0338	2.55679	0.0158416	0.0743087	0.0575903	TraesCS2A02G451300/TraesCS2B02G472800/TraesCS2D02G055600/TraesCS2D02G451100/TraesCS7A02G118900/TraesCS7A02G119300/TraesCS7B02G016500/TraesCS7B02G269700/TraesCS7D02G114100/TraesCS7D02G114200/TraesCS7D02G116300	11	molecular_function
Upregulated	GO:0016208	AMP binding	6875-11-01	47/59743	0.234043	2.0338	2.55679	0.0158416	0.0743087	0.0575903	TraesCS2A02G396400/TraesCS2A02G581600/TraesCS2B02G414800/TraesCS2B02G605800/TraesCS2D02G394200/TraesCS2D02G598500/TraesCS3D02G297300/TraesCS4A02G119200/TraesCS4D02G186700/TraesCS6B02G301700/TraesCS6B02G312700	11	molecular_function
Upregulated	GO:0046283	anthocyanin-containing compound metabolic process	17/6875	85/59743	0.2	1.73798	2.45527	0.0159123	0.074421	0.0576774	TraesCS1A02G078800/TraesCS1A02G102900/TraesCS1B02G097400/TraesCS1D02G081200/TraesCS1D02G094700/TraesCS1D02G095000/TraesCS2A02G045400/TraesCS2D02G044100/TraesCS3A02G302100/TraesCS3B02G334500/TraesCS3B02G490400/TraesCS3D02G299900/TraesCS3D02G445300/TraesCS5B02G021800/TraesCS5B02G435000/TraesCS5D02G030000/TraesCS5D02G440700	17	biological_process
Upregulated	GO:0009815	1-aminocyclopropane-1-carboxylate oxidase activity	15/6875	72/59743	0.208333	1.81039	2.48119	0.0158891	0.074421	0.0576774	TraesCS1B02G103700/TraesCS2A02G026800/TraesCS2B02G040100/TraesCS2D02G028900/TraesCS4D02G005600/TraesCS5B02G232600/TraesCS5B02G232700/TraesCS5B02G566000/TraesCS5D02G241100/TraesCS6B02G356200/TraesCS6D02G305100/TraesCS7A02G219100/TraesCS7A02G443600/TraesCS7A02G443700/TraesCS7D02G432800	15	molecular_function
Upregulated	GO:0052689	carboxylic ester hydrolase activity	34/6875	203/59743	0.167488	1.45545	2.34403	0.0161274	0.0753163	0.0583713	TraesCS1A02G105800/TraesCS1D02G079200/TraesCS2A02G143100/TraesCS2A02G173400/TraesCS2B02G526100/TraesCS2D02G146400/TraesCS2D02G249500/TraesCS3B02G193000/TraesCS3B02G249600/TraesCS3B02G414400/TraesCS3D02G538400/TraesCS4B02G218900/TraesCS4D02G133700/TraesCS4D02G219100/TraesCS5A02G427400/TraesCS5A02G437300/TraesCS5B02G161700/TraesCS5D02G444200/TraesCS6B02G046900/TraesCS6B02G047900/TraesCS6B02G068700/TraesCS6D02G038600/TraesCS7A02G154600/TraesCS7A02G172500/TraesCS7A02G172600/TraesCS7A02G271100/TraesCS7A02G348900/TraesCS7B02G058600/TraesCS7B02G077500/TraesCS7B02G169300/TraesCS7D02G173300/TraesCS7D02G173400/TraesCS7D02G173800/TraesCS7D02G271500	34	molecular_function
Upregulated	GO:0006855	drug transmembrane transport	44/6875	276/59743	0.15942	1.38534	2.31391	0.0162032	0.0755595	0.0585597	TraesCS1A02G380900/TraesCS1D02G388600/TraesCS2A02G399900/TraesCS2A02G451300/TraesCS2B02G472800/TraesCS2D02G055600/TraesCS2D02G228200/TraesCS2D02G397500/TraesCS2D02G451100/TraesCS3A02G149900/TraesCS3A02G217900/TraesCS3A02G218000/TraesCS3A02G285100/TraesCS3B02G177000/TraesCS3B02G248400/TraesCS3B02G248500/TraesCS3B02G563100/TraesCS3D02G157800/TraesCS3D02G234300/TraesCS3D02G234400/TraesCS3D02G506200/TraesCS4A02G245400/TraesCS4A02G404500/TraesCS4B02G070000/TraesCS4B02G304300/TraesCS4D02G068800/TraesCS4D02G302500/TraesCS5A02G142000/TraesCS5A02G447200/TraesCS6A02G178500/TraesCS6B02G205900/TraesCS6D02G166100/TraesCS7A02G118900/TraesCS7A02G119300/TraesCS7A02G230500/TraesCS7B02G016500/TraesCS7B02G196100/TraesCS7B02G269700/TraesCS7B02G271600/TraesCS7D02G114100/TraesCS7D02G114200/TraesCS7D02G116300/TraesCS7D02G366500/TraesCS7D02G366600	44	biological_process
Upregulated	GO:0009653	anatomical structure morphogenesis	6875-05-01	14/59743	0.357143	3.10353	2.83858	0.016493	0.0762412	0.059088	TraesCS3A02G506400/TraesCS3A02G508600/TraesCS3B02G574600/TraesCS3D02G514300/TraesCS3D02G514400	5	biological_process
Upregulated	GO:0009699	phenylpropanoid biosynthetic process	6875-05-01	14/59743	0.357143	3.10353	2.83858	0.016493	0.0762412	0.059088	TraesCS1A02G310600/TraesCS6A02G151700/TraesCS6B02G179900/TraesCS6D02G141700/TraesCS7D02G353900	5	biological_process
Upregulated	GO:0048480	stigma development	6875-05-01	14/59743	0.357143	3.10353	2.83858	0.016493	0.0762412	0.059088	TraesCS3A02G371200/TraesCS3D02G364300/TraesCS5A02G129500/TraesCS5B02G128100/TraesCS5D02G137000	5	biological_process
Upregulated	GO:0004075	biotin carboxylase activity	6875-05-01	14/59743	0.357143	3.10353	2.83858	0.016493	0.0762412	0.059088	TraesCS5A02G053700/TraesCS5B02G062500/TraesCS5D02G065100/TraesCS7A02G102600/TraesCS7D02G096600	5	molecular_function
Upregulated	GO:0004435	phosphatidylinositol phospholipase C activity	6875-05-01	14/59743	0.357143	3.10353	2.83858	0.016493	0.0762412	0.059088	TraesCS2A02G087000/TraesCS2B02G098500/TraesCS2B02G101700/TraesCS2D02G082000/TraesCS2D02G084300	5	molecular_function
Upregulated	GO:0004560	alpha-L-fucosidase activity	6875-05-01	14/59743	0.357143	3.10353	2.83858	0.016493	0.0762412	0.059088	TraesCS3A02G025300/TraesCS3A02G025400/TraesCS3D02G020600/TraesCS3D02G020700/TraesCS5A02G308800	5	molecular_function
Upregulated	GO:1990641	response to iron ion starvation	6875-06-01	19/59743	0.315789	2.74418	2.74203	0.0166627	0.0769142	0.0596097	TraesCS5B02G232600/TraesCS5B02G232700/TraesCS5D02G241100/TraesCS6B02G356200/TraesCS6D02G305100/TraesCS7A02G219100	6	biological_process
Upregulated	GO:0009864	induced systemic resistance, jasmonic acid mediated signaling pathway	23/6875	126/59743	0.18254	1.58625	2.37554	0.01688	0.0778044	0.0602995	TraesCS1B02G326600/TraesCS2A02G489500/TraesCS3A02G328000/TraesCS3B02G357500/TraesCS3D02G321500/TraesCS4A02G106400/TraesCS4B02G197800/TraesCS4D02G198600/TraesCS5A02G218000/TraesCS5B02G217100/TraesCS5D02G226000/TraesCS6A02G340100/TraesCS6B02G281000/TraesCS6B02G371300/TraesCS6B02G381400/TraesCS6D02G225500/TraesCS6D02G320700/TraesCS6D02G330500/TraesCS7A02G338500/TraesCS7B02G322900/TraesCS7D02G345700/TraesCS7D02G414700/TraesCS7D02G414900	23	biological_process
Upregulated	GO:0004806	triglyceride lipase activity	26/6875	147/59743	0.176871	1.53699	2.35068	0.0171363	0.0788717	0.0611267	TraesCS1A02G218600/TraesCS1A02G236500/TraesCS1B02G232100/TraesCS1D02G420400/TraesCS2A02G136100/TraesCS2B02G160100/TraesCS2B02G366000/TraesCS2D02G138800/TraesCS3A02G222400/TraesCS3A02G235300/TraesCS3A02G303600/TraesCS3B02G196400/TraesCS3B02G332700/TraesCS3D02G171800/TraesCS3D02G230200/TraesCS3D02G298200/TraesCS4A02G216100/TraesCS4B02G074500/TraesCS4B02G100100/TraesCS4D02G096400/TraesCS6B02G362900/TraesCS6D02G311400/TraesCS7A02G259100/TraesCS7B02G156900/TraesCS7D02G207300/TraesCS7D02G260100	26	molecular_function
Upregulated	GO:0010222	stem vascular tissue pattern formation	6875-08-01	30/59743	0.266667	2.3173	2.60251	0.0174573	0.0802332	0.0621819	TraesCS1D02G126600/TraesCS3B02G412400/TraesCS4A02G216900/TraesCS4B02G095200/TraesCS4B02G272400/TraesCS4D02G092000/TraesCS7A02G566200/TraesCS7B02G490800	8	biological_process
Upregulated	GO:0042754	negative regulation of circadian rhythm	15/6875	73/59743	0.205479	1.78559	2.42193	0.0179291	0.0821644	0.0636786	TraesCS3B02G257900/TraesCS3D02G342200/TraesCS4A02G331600/TraesCS5A02G163400/TraesCS5A02G225100/TraesCS5B02G160700/TraesCS5B02G223700/TraesCS5D02G168400/TraesCS5D02G232400/TraesCS5D02G541100/TraesCS6A02G381700/TraesCS6D02G366400/TraesCS7B02G052700/TraesCS7B02G298900/TraesCS7D02G391700	15	biological_process
Upregulated	GO:0016709	oxidoreductase activity, acting on paired donors, with incorporation or reduction of molecular oxygen, NAD(P)H as one donor, and incorporation of one atom of oxygen	15/6875	73/59743	0.205479	1.78559	2.42193	0.0179291	0.0821644	0.0636786	TraesCS1B02G379000/TraesCS2A02G044900/TraesCS2A02G252800/TraesCS2A02G534600/TraesCS2B02G057100/TraesCS2B02G279200/TraesCS2B02G308900/TraesCS2D02G043500/TraesCS2D02G253400/TraesCS2D02G261100/TraesCS3B02G210100/TraesCS5A02G318000/TraesCS5B02G318100/TraesCS5D02G323800/TraesCS5D02G324300	15	molecular_function
Upregulated	GO:0004089	carbonate dehydratase activity	6875-12-01	54/59743	0.222222	1.93109	2.46842	0.0180383	0.0825459	0.0639742	TraesCS1B02G324000/TraesCS4A02G388700/TraesCS4A02G388900/TraesCS4A02G389100/TraesCS5A02G245700/TraesCS5B02G243100/TraesCS5D02G252400/TraesCS7A02G089600/TraesCS7D02G084800/TraesCS7D02G085100/TraesCS7D02G085200/TraesCS7D02G523500	12	molecular_function
Upregulated	GO:0048446	petal morphogenesis	6875-09-01	36/59743	0.25	2.17247	2.53759	0.0183495	0.0838494	0.0649845	TraesCS3A02G266800/TraesCS3A02G297400/TraesCS3B02G006700/TraesCS3B02G011800/TraesCS3B02G300300/TraesCS3B02G339300/TraesCS3D02G267000/TraesCS3D02G304900/TraesCS5D02G328800	9	biological_process
Upregulated	GO:0010030	positive regulation of seed germination	26/6875	148/59743	0.175676	1.5266	2.31307	0.0185759	0.0847247	0.0656629	TraesCS1B02G448300/TraesCS1D02G426000/TraesCS2A02G581600/TraesCS2B02G605800/TraesCS2D02G598500/TraesCS4A02G094300/TraesCS4B02G210100/TraesCS4B02G339800/TraesCS4B02G340000/TraesCS4D02G210900/TraesCS4D02G336300/TraesCS5A02G149600/TraesCS5A02G219000/TraesCS5B02G148300/TraesCS5B02G232600/TraesCS5B02G232700/TraesCS5B02G305400/TraesCS5B02G305500/TraesCS5D02G241100/TraesCS5D02G312100/TraesCS6B02G356200/TraesCS6D02G305100/TraesCS7A02G229400/TraesCS7B02G120900/TraesCS7B02G195200/TraesCS7D02G230000	26	biological_process
Upregulated	GO:1990069	stomatal opening	6875-10-01	42/59743	0.238095	2.06902	2.49919	0.0186208	0.0847247	0.0656629	TraesCS2A02G451300/TraesCS2B02G472800/TraesCS2D02G451100/TraesCS7A02G118900/TraesCS7A02G119300/TraesCS7B02G016500/TraesCS7B02G269700/TraesCS7D02G114100/TraesCS7D02G114200/TraesCS7D02G116300	10	biological_process
Upregulated	GO:0005242	inward rectifier potassium channel activity	6875-10-01	42/59743	0.238095	2.06902	2.49919	0.0186208	0.0847247	0.0656629	TraesCS1B02G278600/TraesCS1D02G267800/TraesCS3A02G233800/TraesCS3B02G265500/TraesCS3D02G219600/TraesCS5A02G395300/TraesCS5B02G400100/TraesCS5D02G404600/TraesCS6B02G081300/TraesCS7D02G258600	10	molecular_function
Upregulated	GO:0016161	beta-amylase activity	6875-07-01	25/59743	0.28	2.43317	2.58461	0.0196442	0.0891266	0.0690744	TraesCS1A02G215500/TraesCS1B02G229000/TraesCS1D02G218000/TraesCS3D02G167100/TraesCS4B02G344300/TraesCS4D02G339400/TraesCS5A02G513200	7	molecular_function
Upregulated	GO:0080019	fatty-acyl-CoA reductase (alcohol-forming) activity	6875-07-01	25/59743	0.28	2.43317	2.58461	0.0196442	0.0891266	0.0690744	TraesCS4B02G014700/TraesCS4D02G008300/TraesCS4D02G012900/TraesCS4D02G356300/TraesCS7A02G278500/TraesCS7B02G490600/TraesCS7D02G278300	7	molecular_function
Upregulated	GO:0005983	starch catabolic process	15/6875	74/59743	0.202703	1.76146	2.36358	0.020163	0.0913502	0.0707978	TraesCS1A02G215500/TraesCS1A02G273900/TraesCS1B02G229000/TraesCS1B02G283600/TraesCS1D02G218000/TraesCS1D02G274000/TraesCS1D02G274200/TraesCS4B02G344300/TraesCS4D02G339400/TraesCS5A02G513200/TraesCS5D02G477100/TraesCS7A02G383900/TraesCS7B02G286700/TraesCS7D02G380400/TraesCS7D02G380500	15	biological_process
Upregulated	GO:0008219	cell death	32/6875	192/59743	0.166667	1.44832	2.24372	0.0203814	0.0922083	0.0714628	TraesCS1A02G261400/TraesCS1B02G272200/TraesCS1D02G045000/TraesCS1D02G261400/TraesCS2A02G083600/TraesCS2A02G588100/TraesCS3A02G354800/TraesCS3B02G387800/TraesCS3D02G348800/TraesCS4A02G005400/TraesCS4A02G029800/TraesCS4B02G038100/TraesCS4B02G276200/TraesCS4D02G093200/TraesCS5A02G338100/TraesCS5A02G339200/TraesCS5B02G336900/TraesCS5B02G337600/TraesCS5D02G223700/TraesCS5D02G342600/TraesCS5D02G343400/TraesCS6A02G041700/TraesCS6B02G056800/TraesCS6D02G009100/TraesCS6D02G048300/TraesCS7A02G395300/TraesCS7A02G549800/TraesCS7B02G297200/TraesCS7B02G382300/TraesCS7B02G473400/TraesCS7D02G158500/TraesCS7D02G390900	32	biological_process
Upregulated	GO:0019745	pentacyclic triterpenoid biosynthetic process	16/6875	81/59743	0.197531	1.71652	2.32703	0.0211663	0.0952187	0.0737958	TraesCS1D02G423500/TraesCS2D02G035400/TraesCS3A02G285100/TraesCS5A02G004600/TraesCS5B02G166200/TraesCS5D02G012000/TraesCS5D02G012100/TraesCS5D02G012300/TraesCS5D02G173800/TraesCS6A02G111400/TraesCS6B02G139500/TraesCS7B02G253700/TraesCS7B02G271600/TraesCS7D02G366500/TraesCS7D02G366600/TraesCS7D02G437000	16	biological_process
Upregulated	GO:0010422	regulation of brassinosteroid biosynthetic process	14/6875	68/59743	0.205882	1.7891	2.34783	0.0213806	0.0952653	0.073832	TraesCS3B02G257900/TraesCS3D02G342200/TraesCS4A02G331600/TraesCS5A02G163400/TraesCS5A02G225100/TraesCS5B02G160700/TraesCS5B02G223700/TraesCS5D02G168400/TraesCS5D02G232400/TraesCS5D02G541100/TraesCS6A02G381700/TraesCS6D02G366400/TraesCS7B02G298900/TraesCS7D02G391700	14	biological_process
Upregulated	GO:0006873	cellular ion homeostasis	6875-06-01	20/59743	0.3	2.60697	2.59198	0.0215356	0.0952653	0.073832	TraesCS1B02G147400/TraesCS1B02G456200/TraesCS1D02G126500/TraesCS1D02G432800/TraesCS1D02G433200/TraesCS3B02G178600	6	biological_process
Upregulated	GO:0051592	response to calcium ion	6875-06-01	20/59743	0.3	2.60697	2.59198	0.0215356	0.0952653	0.073832	TraesCS1A02G134000/TraesCS1D02G125800/TraesCS2D02G443700/TraesCS3A02G038300/TraesCS3B02G045500/TraesCS3D02G041500	6	biological_process
Upregulated	GO:0080136	priming of cellular response to stress	6875-06-01	20/59743	0.3	2.60697	2.59198	0.0215356	0.0952653	0.073832	TraesCS4A02G106400/TraesCS4B02G197800/TraesCS4D02G198600/TraesCS7B02G322900/TraesCS7D02G414700/TraesCS7D02G414900	6	biological_process
Upregulated	GO:0005964	phosphorylase kinase complex	6875-06-01	20/59743	0.3	2.60697	2.59198	0.0215356	0.0952653	0.073832	TraesCS2A02G150600/TraesCS4B02G321800/TraesCS5A02G409200/TraesCS5A02G490200/TraesCS5B02G413900/TraesCS5D02G419000	6	cellular_component
Upregulated	GO:0090430	caffeoyl-CoA: alcohol caffeoyl transferase activity	6875-08-01	31/59743	0.258065	2.24255	2.49543	0.0212156	0.0952653	0.073832	TraesCS1A02G230500/TraesCS1B02G243700/TraesCS3A02G355100/TraesCS3B02G388000/TraesCS4A02G178300/TraesCS4D02G133100/TraesCS5B02G291500/TraesCS5D02G299500	8	molecular_function
Upregulated	GO:0045552	dihydrokaempferol 4-reductase activity	14/6875	68/59743	0.205882	1.7891	2.34783	0.0213806	0.0952653	0.073832	TraesCS3B02G257900/TraesCS3D02G342200/TraesCS4A02G331600/TraesCS5A02G163400/TraesCS5A02G225100/TraesCS5B02G160700/TraesCS5B02G223700/TraesCS5D02G168400/TraesCS5D02G232400/TraesCS5D02G541100/TraesCS6A02G381700/TraesCS6D02G366400/TraesCS7B02G298900/TraesCS7D02G391700	14	molecular_function
Upregulated	GO:0003951	NAD+ kinase activity	6875-11-01	49/59743	0.22449	1.95079	2.40103	0.0214095	0.0952653	0.073832	TraesCS1A02G235100/TraesCS1A02G242500/TraesCS1B02G248300/TraesCS1D02G236800/TraesCS3A02G315800/TraesCS3B02G351100/TraesCS3D02G315700/TraesCS5B02G185000/TraesCS5D02G191900/TraesCS6B02G280300/TraesCS6D02G226300	11	molecular_function
Upregulated	GO:0004689	phosphorylase kinase activity	6875-06-01	20/59743	0.3	2.60697	2.59198	0.0215356	0.0952653	0.073832	TraesCS2A02G150600/TraesCS4B02G321800/TraesCS5A02G409200/TraesCS5A02G490200/TraesCS5B02G413900/TraesCS5D02G419000	6	molecular_function
Upregulated	GO:0018685	alkane 1-monooxygenase activity	6875-06-01	20/59743	0.3	2.60697	2.59198	0.0215356	0.0952653	0.073832	TraesCS3A02G371200/TraesCS3B02G100000/TraesCS3D02G364300/TraesCS5A02G129500/TraesCS5B02G128100/TraesCS5D02G137000	6	molecular_function
Upregulated	GO:0034007	S-linalool synthase activity	6875-06-01	20/59743	0.3	2.60697	2.59198	0.0215356	0.0952653	0.073832	TraesCS6A02G067500/TraesCS6A02G067600/TraesCS6B02G090800/TraesCS6B02G091000/TraesCS6B02G091200/TraesCS6B02G091300	6	molecular_function
Upregulated	GO:0006207	'de novo' pyrimidine nucleobase biosynthetic process	6875-09-01	37/59743	0.243243	2.11376	2.44378	0.0218374	0.0964663	0.0747627	TraesCS2A02G161300/TraesCS2B02G187300/TraesCS2D02G168400/TraesCS3B02G547300/TraesCS5A02G120200/TraesCS5B02G121700/TraesCS6A02G299200/TraesCS6B02G328700/TraesCS6D02G278900	9	biological_process
Upregulated	GO:0043090	amino acid import	40/6875	252/59743	0.15873	1.37935	2.17617	0.0223989	0.0983031	0.0761863	TraesCS2B02G218600/TraesCS2B02G367000/TraesCS2D02G198900/TraesCS2D02G347000/TraesCS2D02G595500/TraesCS3A02G537700/TraesCS3B02G383400/TraesCS3D02G402300/TraesCS3D02G519000/TraesCS4A02G066200/TraesCS4A02G215300/TraesCS4A02G267300/TraesCS4A02G388700/TraesCS4A02G388900/TraesCS4A02G389100/TraesCS4A02G435200/TraesCS4B02G047100/TraesCS4B02G100800/TraesCS4B02G243500/TraesCS4D02G023900/TraesCS4D02G046900/TraesCS4D02G097400/TraesCS5A02G115100/TraesCS5A02G199400/TraesCS5B02G197800/TraesCS5D02G205100/TraesCS6A02G210000/TraesCS6B02G238800/TraesCS6B02G360800/TraesCS6D02G193200/TraesCS7A02G049300/TraesCS7A02G089600/TraesCS7A02G312800/TraesCS7B02G212500/TraesCS7D02G044400/TraesCS7D02G084800/TraesCS7D02G085100/TraesCS7D02G085200/TraesCS7D02G309400/TraesCS7D02G523500	40	biological_process
Upregulated	GO:0006573	valine metabolic process	6875-05-01	15/59743	0.333333	2.89663	2.64923	0.0224384	0.0983031	0.0761863	TraesCS2B02G501200/TraesCS7A02G205200/TraesCS7A02G463200/TraesCS7B02G112500/TraesCS7D02G208100	5	biological_process
Upregulated	GO:0031222	arabinan catabolic process	6875-05-01	15/59743	0.333333	2.89663	2.64923	0.0224384	0.0983031	0.0761863	TraesCS2A02G523300/TraesCS2B02G553100/TraesCS4D02G072800/TraesCS6B02G331300/TraesCS6D02G281600	5	biological_process
Upregulated	GO:0070988	demethylation	6875-05-01	15/59743	0.333333	2.89663	2.64923	0.0224384	0.0983031	0.0761863	TraesCS5A02G004600/TraesCS5D02G012000/TraesCS5D02G012100/TraesCS5D02G012300/TraesCS7B02G253700	5	biological_process
Upregulated	GO:0047158	sinapoylglucose-sinapoylglucose O-sinapoyltransferase activity	6875-05-01	15/59743	0.333333	2.89663	2.64923	0.0224384	0.0983031	0.0761863	TraesCS3D02G287800/TraesCS4B02G061100/TraesCS4B02G341500/TraesCS5A02G307200/TraesCS5D02G314100	5	molecular_function
Upregulated	GO:0047202	sinapoylglucose-choline O-sinapoyltransferase activity	6875-05-01	15/59743	0.333333	2.89663	2.64923	0.0224384	0.0983031	0.0761863	TraesCS3D02G287800/TraesCS4B02G061100/TraesCS4B02G341500/TraesCS5A02G307200/TraesCS5D02G314100	5	molecular_function
Upregulated	GO:0005249	voltage-gated potassium channel activity	25/6875	144/59743	0.173611	1.50866	2.20379	0.0236235	0.103353	0.0800998	TraesCS1A02G083000/TraesCS1B02G088900/TraesCS1B02G100400/TraesCS1D02G072900/TraesCS1D02G084200/TraesCS2A02G121000/TraesCS2B02G199600/TraesCS2D02G180500/TraesCS3A02G268700/TraesCS3B02G243500/TraesCS3B02G429900/TraesCS3D02G215500/TraesCS4B02G118800/TraesCS4D02G116500/TraesCS5B02G127000/TraesCS5D02G135600/TraesCS6A02G226500/TraesCS6A02G312000/TraesCS6B02G255100/TraesCS6B02G342200/TraesCS6B02G382500/TraesCS6D02G208500/TraesCS6D02G291400/TraesCS7B02G371200/TraesCS7D02G457000	25	molecular_function
Upregulated	GO:0044237	cellular metabolic process	6875-12-01	56/59743	0.214286	1.86212	2.32756	0.0236944	0.103521	0.0802301	TraesCS2A02G177200/TraesCS2A02G177500/TraesCS2A02G481200/TraesCS2D02G185400/TraesCS2D02G481600/TraesCS3A02G506400/TraesCS3A02G508600/TraesCS3B02G574600/TraesCS3D02G514300/TraesCS3D02G514400/TraesCS4B02G244200/TraesCS7B02G412700	12	biological_process
Upregulated	GO:0048657	anther wall tapetum cell differentiation	6875-07-01	26/59743	0.269231	2.33959	2.4637	0.0242783	0.105782	0.0819823	TraesCS2A02G013500/TraesCS4A02G355800/TraesCS5A02G238000/TraesCS5B02G236500/TraesCS5B02G516300/TraesCS6A02G271300/TraesCS6B02G298500	7	biological_process
Upregulated	GO:0010295	(+)-abscisic acid 8'-hydroxylase activity	6875-07-01	26/59743	0.269231	2.33959	2.4637	0.0242783	0.105782	0.0819823	TraesCS2A02G013500/TraesCS4A02G355800/TraesCS5A02G238000/TraesCS5B02G236500/TraesCS5B02G516300/TraesCS6A02G271300/TraesCS6B02G298500	7	molecular_function
Upregulated	GO:0010466	negative regulation of peptidase activity	6875-10-01	44/59743	0.227273	1.97498	2.33301	0.0254215	0.11046	0.0856083	TraesCS1B02G276700/TraesCS1B02G276800/TraesCS1B02G322100/TraesCS1D02G265900/TraesCS1D02G266000/TraesCS3A02G421000/TraesCS3B02G038700/TraesCS5A02G262700/TraesCS5B02G536000/TraesCS5D02G533500	10	biological_process
Upregulated	GO:0071944	cell periphery	6875-10-01	44/59743	0.227273	1.97498	2.33301	0.0254215	0.11046	0.0856083	TraesCS2A02G277100/TraesCS2D02G276000/TraesCS4B02G256600/TraesCS5B02G504000/TraesCS5D02G504800/TraesCS6A02G280900/TraesCS6D02G261200/TraesCS7A02G323300/TraesCS7B02G224200/TraesCS7D02G319900	10	cellular_component
Upregulated	GO:0070588	calcium ion transmembrane transport	25/6875	145/59743	0.172414	1.49826	2.16621	0.0255195	0.110584	0.0857045	TraesCS1A02G168600/TraesCS1A02G332800/TraesCS1B02G188300/TraesCS1B02G324000/TraesCS1D02G166600/TraesCS1D02G335400/TraesCS2D02G443700/TraesCS3A02G268700/TraesCS4A02G388700/TraesCS4A02G388900/TraesCS4A02G389100/TraesCS5A02G218000/TraesCS5A02G395300/TraesCS5B02G400100/TraesCS5D02G404600/TraesCS6A02G300400/TraesCS6D02G280300/TraesCS7A02G089600/TraesCS7A02G180100/TraesCS7B02G085300/TraesCS7D02G084800/TraesCS7D02G085100/TraesCS7D02G085200/TraesCS7D02G181600/TraesCS7D02G523500	25	biological_process
Upregulated	GO:0000014	single-stranded DNA endodeoxyribonuclease activity	6875-08-01	32/59743	0.25	2.17247	2.39238	0.0255118	0.110584	0.0857045	TraesCS2A02G507400/TraesCS2A02G507500/TraesCS2B02G535400/TraesCS2B02G535500/TraesCS2D02G507800/TraesCS2D02G507900/TraesCS3D02G036900/TraesCS5B02G085000	8	molecular_function
Upregulated	GO:0010540	basipetal auxin transport	20/6875	110/59743	0.181818	1.57998	2.19556	0.0255849	0.110651	0.0857564	TraesCS1A02G368500/TraesCS1B02G387400/TraesCS1D02G374300/TraesCS3A02G257500/TraesCS3A02G258000/TraesCS3A02G258400/TraesCS3B02G290300/TraesCS3B02G291100/TraesCS3B02G401600/TraesCS3D02G257500/TraesCS3D02G257900/TraesCS3D02G258200/TraesCS3D02G258300/TraesCS4A02G187600/TraesCS4B02G131500/TraesCS4D02G125800/TraesCS5D02G231300/TraesCS5D02G232500/TraesCS6D02G161200/TraesCS7D02G284100	20	biological_process
Upregulated	GO:0016036	cellular response to phosphate starvation	73/6875	506/59743	0.144269	1.25368	2.06654	0.0256044	0.110651	0.0857564	TraesCS1A02G091300/TraesCS1A02G372400/TraesCS1B02G392400/TraesCS1D02G379000/TraesCS2A02G011000/TraesCS2A02G251800/TraesCS2A02G345400/TraesCS2A02G381600/TraesCS2B02G010500/TraesCS2B02G182900/TraesCS2B02G271700/TraesCS2D02G011700/TraesCS2D02G119100/TraesCS2D02G163300/TraesCS2D02G252600/TraesCS2D02G291800/TraesCS2D02G344100/TraesCS3A02G044700/TraesCS3A02G167200/TraesCS3A02G215400/TraesCS3A02G220600/TraesCS3A02G295000/TraesCS3A02G320100/TraesCS3B02G039100/TraesCS3B02G199000/TraesCS3B02G547300/TraesCS3D02G036200/TraesCS3D02G173300/TraesCS3D02G231900/TraesCS3D02G287000/TraesCS3D02G287100/TraesCS3D02G308100/TraesCS3D02G312000/TraesCS3D02G332200/TraesCS4A02G298300/TraesCS4B02G015300/TraesCS4D02G013500/TraesCS4D02G142900/TraesCS5A02G087100/TraesCS5A02G120200/TraesCS5A02G424000/TraesCS5B02G093000/TraesCS5B02G121700/TraesCS5B02G285400/TraesCS5B02G426300/TraesCS5D02G099100/TraesCS5D02G136700/TraesCS5D02G293500/TraesCS5D02G293700/TraesCS5D02G432600/TraesCS6A02G041700/TraesCS6A02G154700/TraesCS6A02G223500/TraesCS6A02G306000/TraesCS6A02G339600/TraesCS6B02G056800/TraesCS6B02G257800/TraesCS6B02G300300/TraesCS6B02G334300/TraesCS6B02G370600/TraesCS6D02G048300/TraesCS6D02G144600/TraesCS6D02G211900/TraesCS6D02G285100/TraesCS6D02G291900/TraesCS6D02G320200/TraesCS6D02G352200/TraesCS6D02G364600/TraesCS7A02G260000/TraesCS7A02G549800/TraesCS7B02G473400/TraesCS7D02G114000/TraesCS7D02G348500	73	biological_process
Upregulated	GO:0015168	glycerol transmembrane transporter activity	6875-09-01	38/59743	0.236842	2.05813	2.35291	0.0257758	0.111241	0.0862135	TraesCS2A02G373200/TraesCS2B02G218600/TraesCS2B02G390300/TraesCS2D02G198900/TraesCS2D02G369400/TraesCS4A02G042100/TraesCS5A02G102600/TraesCS5B02G106900/TraesCS7B02G058500	9	molecular_function
Upregulated	GO:0042744	hydrogen peroxide catabolic process	60/6875	406/59743	0.147783	1.28422	2.07222	0.0260346	0.112206	0.0869611	TraesCS1A02G079400/TraesCS1A02G116700/TraesCS1A02G319000/TraesCS1B02G096900/TraesCS1B02G136700/TraesCS1B02G214900/TraesCS1B02G331300/TraesCS1D02G079800/TraesCS1D02G080900/TraesCS1D02G117900/TraesCS1D02G318800/TraesCS2A02G273100/TraesCS2B02G098100/TraesCS2B02G373000/TraesCS2D02G272400/TraesCS2D02G353000/TraesCS3A02G129900/TraesCS3A02G320100/TraesCS3A02G325100/TraesCS3B02G235100/TraesCS3B02G354000/TraesCS3D02G037000/TraesCS3D02G189900/TraesCS3D02G312000/TraesCS3D02G318500/TraesCS4A02G196400/TraesCS4A02G389000/TraesCS4B02G327800/TraesCS4B02G347700/TraesCS4D02G116600/TraesCS4D02G116700/TraesCS4D02G324800/TraesCS5A02G130600/TraesCS5A02G326100/TraesCS5A02G456600/TraesCS5A02G499900/TraesCS5B02G299000/TraesCS5B02G326500/TraesCS5D02G306400/TraesCS6A02G041700/TraesCS6B02G056800/TraesCS6B02G149600/TraesCS6B02G178800/TraesCS6B02G327500/TraesCS6D02G048300/TraesCS6D02G211700/TraesCS6D02G284700/TraesCS7A02G089700/TraesCS7A02G262000/TraesCS7A02G339600/TraesCS7A02G549800/TraesCS7B02G099800/TraesCS7B02G175300/TraesCS7B02G219900/TraesCS7B02G251100/TraesCS7B02G473400/TraesCS7D02G084900/TraesCS7D02G262400/TraesCS7D02G277500/TraesCS7D02G347300	60	biological_process
Upregulated	GO:0033609	oxalate metabolic process	6875-12-01	57/59743	0.210526	1.82945	2.25929	0.0269662	0.115907	0.0898299	TraesCS3A02G165500/TraesCS3B02G200200/TraesCS3D02G176100/TraesCS4A02G279100/TraesCS4B02G033600/TraesCS5A02G453200/TraesCS5A02G543700/TraesCS5D02G464000/TraesCS7A02G386800/TraesCS7A02G524500/TraesCS7D02G383300/TraesCS7D02G513400	12	biological_process
Upregulated	GO:0046564	oxalate decarboxylase activity	6875-12-01	57/59743	0.210526	1.82945	2.25929	0.0269662	0.115907	0.0898299	TraesCS3A02G165500/TraesCS3B02G200200/TraesCS3D02G176100/TraesCS4A02G279100/TraesCS4B02G033600/TraesCS5A02G453200/TraesCS5A02G543700/TraesCS5D02G464000/TraesCS7A02G386800/TraesCS7A02G524500/TraesCS7D02G383300/TraesCS7D02G513400	12	molecular_function
Upregulated	GO:0015790	UDP-xylose transmembrane transport	6875-06-01	21/59743	0.285714	2.48283	2.45083	0.0272856	0.116284	0.0901218	TraesCS1A02G156400/TraesCS1B02G173400/TraesCS1D02G154900/TraesCS2A02G188000/TraesCS2A02G380500/TraesCS2B02G397500	6	biological_process
Upregulated	GO:0015914	phospholipid transport	6875-06-01	21/59743	0.285714	2.48283	2.45083	0.0272856	0.116284	0.0901218	TraesCS5A02G263400/TraesCS5B02G262700/TraesCS5D02G271000/TraesCS6A02G155600/TraesCS6B02G183800/TraesCS6D02G145600	6	biological_process
Upregulated	GO:0071398	cellular response to fatty acid	6875-06-01	21/59743	0.285714	2.48283	2.45083	0.0272856	0.116284	0.0901218	TraesCS5B02G232600/TraesCS5B02G232700/TraesCS5D02G241100/TraesCS6B02G356200/TraesCS6D02G305100/TraesCS7A02G219100	6	biological_process
Upregulated	GO:0005737	cytoplasm	609/6875	4927/59743	0.123605	1.07411	1.95839	0.0273094	0.116284	0.0901218	TraesCS1A02G005400/TraesCS1A02G025600/TraesCS1A02G037800/TraesCS1A02G050100/TraesCS1A02G059100/TraesCS1A02G065300/TraesCS1A02G073200/TraesCS1A02G091300/TraesCS1A02G094200/TraesCS1A02G115700/TraesCS1A02G115800/TraesCS1A02G116700/TraesCS1A02G117800/TraesCS1A02G119100/TraesCS1A02G125900/TraesCS1A02G138400/TraesCS1A02G151600/TraesCS1A02G166100/TraesCS1A02G166200/TraesCS1A02G166600/TraesCS1A02G173500/TraesCS1A02G202900/TraesCS1A02G211300/TraesCS1A02G228100/TraesCS1A02G236000/TraesCS1A02G238800/TraesCS1A02G242500/TraesCS1A02G255100/TraesCS1A02G258800/TraesCS1A02G279800/TraesCS1A02G280700/TraesCS1A02G295800/TraesCS1A02G300000/TraesCS1A02G349000/TraesCS1A02G350400/TraesCS1A02G363800/TraesCS1A02G366900/TraesCS1A02G367000/TraesCS1A02G367100/TraesCS1A02G367200/TraesCS1A02G372900/TraesCS1A02G414500/TraesCS1B02G066400/TraesCS1B02G073900/TraesCS1B02G074100/TraesCS1B02G083400/TraesCS1B02G092000/TraesCS1B02G106300/TraesCS1B02G116100/TraesCS1B02G122800/TraesCS1B02G128100/TraesCS1B02G135700/TraesCS1B02G136700/TraesCS1B02G138600/TraesCS1B02G145000/TraesCS1B02G169200/TraesCS1B02G182000/TraesCS1B02G199500/TraesCS1B02G225200/TraesCS1B02G250900/TraesCS1B02G265900/TraesCS1B02G288800/TraesCS1B02G304800/TraesCS1B02G310100/TraesCS1B02G363900/TraesCS1B02G381000/TraesCS1B02G384700/TraesCS1B02G384900/TraesCS1B02G385000/TraesCS1B02G385100/TraesCS1B02G385200/TraesCS1B02G385300/TraesCS1B02G393100/TraesCS1B02G442600/TraesCS1D02G049900/TraesCS1D02G052200/TraesCS1D02G066000/TraesCS1D02G103000/TraesCS1D02G103500/TraesCS1D02G117100/TraesCS1D02G117900/TraesCS1D02G184600/TraesCS1D02G214600/TraesCS1D02G222800/TraesCS1D02G230000/TraesCS1D02G239000/TraesCS1D02G254500/TraesCS1D02G258800/TraesCS1D02G264000/TraesCS1D02G279000/TraesCS1D02G296500/TraesCS1D02G299400/TraesCS1D02G352200/TraesCS1D02G372400/TraesCS1D02G372500/TraesCS1D02G372600/TraesCS1D02G372700/TraesCS1D02G372800/TraesCS1D02G372900/TraesCS1D02G379700/TraesCS1D02G440500/TraesCS2A02G029800/TraesCS2A02G064900/TraesCS2A02G094700/TraesCS2A02G101000/TraesCS2A02G101400/TraesCS2A02G127500/TraesCS2A02G136800/TraesCS2A02G154900/TraesCS2A02G157800/TraesCS2A02G183900/TraesCS2A02G189600/TraesCS2A02G193000/TraesCS2A02G199300/TraesCS2A02G204500/TraesCS2A02G208300/TraesCS2A02G253000/TraesCS2A02G306100/TraesCS2A02G309500/TraesCS2A02G327900/TraesCS2A02G338300/TraesCS2A02G338800/TraesCS2A02G344900/TraesCS2A02G380800/TraesCS2A02G380900/TraesCS2A02G381000/TraesCS2A02G381100/TraesCS2A02G381600/TraesCS2A02G383300/TraesCS2A02G387400/TraesCS2A02G395400/TraesCS2A02G397000/TraesCS2A02G404000/TraesCS2A02G433500/TraesCS2A02G476500/TraesCS2A02G476600/TraesCS2A02G476800/TraesCS2A02G476900/TraesCS2A02G502200/TraesCS2A02G510400/TraesCS2A02G510700/TraesCS2A02G510800/TraesCS2A02G526800/TraesCS2A02G539600/TraesCS2A02G576400/TraesCS2B02G077100/TraesCS2B02G103500/TraesCS2B02G103600/TraesCS2B02G103700/TraesCS2B02G118200/TraesCS2B02G118300/TraesCS2B02G118400/TraesCS2B02G118500/TraesCS2B02G174400/TraesCS2B02G180000/TraesCS2B02G183300/TraesCS2B02G189700/TraesCS2B02G210600/TraesCS2B02G213400/TraesCS2B02G217500/TraesCS2B02G226600/TraesCS2B02G232000/TraesCS2B02G398000/TraesCS2B02G398200/TraesCS2B02G398400/TraesCS2B02G405200/TraesCS2B02G405500/TraesCS2B02G413500/TraesCS2B02G421900/TraesCS2B02G454500/TraesCS2B02G471800/TraesCS2B02G500100/TraesCS2B02G500200/TraesCS2B02G500300/TraesCS2B02G530300/TraesCS2B02G538600/TraesCS2B02G538700/TraesCS2B02G557100/TraesCS2B02G569200/TraesCS2B02G569600/TraesCS2B02G569800/TraesCS2D02G063000/TraesCS2D02G085500/TraesCS2D02G093000/TraesCS2D02G099800/TraesCS2D02G100700/TraesCS2D02G100900/TraesCS2D02G129800/TraesCS2D02G139500/TraesCS2D02G160200/TraesCS2D02G163900/TraesCS2D02G177100/TraesCS2D02G191800/TraesCS2D02G198200/TraesCS2D02G204400/TraesCS2D02G211400/TraesCS2D02G224400/TraesCS2D02G273600/TraesCS2D02G304500/TraesCS2D02G317800/TraesCS2D02G324300/TraesCS2D02G324700/TraesCS2D02G329900/TraesCS2D02G372000/TraesCS2D02G377200/TraesCS2D02G377400/TraesCS2D02G377500/TraesCS2D02G377600/TraesCS2D02G381700/TraesCS2D02G385000/TraesCS2D02G393200/TraesCS2D02G401000/TraesCS2D02G431500/TraesCS2D02G443400/TraesCS2D02G476400/TraesCS2D02G511800/TraesCS2D02G511900/TraesCS2D02G512100/TraesCS2D02G529500/TraesCS2D02G540300/TraesCS2D02G540700/TraesCS2D02G541200/TraesCS2D02G564800/TraesCS3A02G000600/TraesCS3A02G044800/TraesCS3A02G072400/TraesCS3A02G077100/TraesCS3A02G097800/TraesCS3A02G105300/TraesCS3A02G106600/TraesCS3A02G119500/TraesCS3A02G129100/TraesCS3A02G166500/TraesCS3A02G209200/TraesCS3A02G249000/TraesCS3A02G255100/TraesCS3A02G255600/TraesCS3A02G255700/TraesCS3A02G256200/TraesCS3A02G280800/TraesCS3A02G294000/TraesCS3A02G296900/TraesCS3A02G305600/TraesCS3A02G312000/TraesCS3A02G368800/TraesCS3A02G374000/TraesCS3A02G388600/TraesCS3A02G390000/TraesCS3A02G404400/TraesCS3A02G419200/TraesCS3A02G482200/TraesCS3A02G492500/TraesCS3A02G492600/TraesCS3A02G526400/TraesCS3B02G002300/TraesCS3B02G003500/TraesCS3B02G093100/TraesCS3B02G113500/TraesCS3B02G123700/TraesCS3B02G125200/TraesCS3B02G125600/TraesCS3B02G128500/TraesCS3B02G138900/TraesCS3B02G139100/TraesCS3B02G183400/TraesCS3B02G193000/TraesCS3B02G199600/TraesCS3B02G240000/TraesCS3B02G249600/TraesCS3B02G271900/TraesCS3B02G277900/TraesCS3B02G288100/TraesCS3B02G288300/TraesCS3B02G314600/TraesCS3B02G328700/TraesCS3B02G340000/TraesCS3B02G383400/TraesCS3B02G384000/TraesCS3B02G392100/TraesCS3B02G400800/TraesCS3B02G406200/TraesCS3B02G418800/TraesCS3B02G420200/TraesCS3B02G421000/TraesCS3B02G423800/TraesCS3B02G433400/TraesCS3B02G437900/TraesCS3B02G440500/TraesCS3B02G440600/TraesCS3B02G489000/TraesCS3B02G496800/TraesCS3B02G522200/TraesCS3B02G553500/TraesCS3B02G592000/TraesCS3B02G593700/TraesCS3D02G008900/TraesCS3D02G009200/TraesCS3D02G022200/TraesCS3D02G023700/TraesCS3D02G045500/TraesCS3D02G078700/TraesCS3D02G098400/TraesCS3D02G107400/TraesCS3D02G108700/TraesCS3D02G111100/TraesCS3D02G121600/TraesCS3D02G121800/TraesCS3D02G142400/TraesCS3D02G169500/TraesCS3D02G212100/TraesCS3D02G249000/TraesCS3D02G256400/TraesCS3D02G256500/TraesCS3D02G280600/TraesCS3D02G284800/TraesCS3D02G293800/TraesCS3D02G305600/TraesCS3D02G318600/TraesCS3D02G346600/TraesCS3D02G353100/TraesCS3D02G353600/TraesCS3D02G361800/TraesCS3D02G366700/TraesCS3D02G379700/TraesCS3D02G381800/TraesCS3D02G399600/TraesCS3D02G402900/TraesCS3D02G403000/TraesCS3D02G414900/TraesCS3D02G444600/TraesCS3D02G477300/TraesCS3D02G499700/TraesCS3D02G500000/TraesCS3D02G500100/TraesCS4A02G001500/TraesCS4A02G017400/TraesCS4A02G039700/TraesCS4A02G041300/TraesCS4A02G053800/TraesCS4A02G064700/TraesCS4A02G066200/TraesCS4A02G085000/TraesCS4A02G095800/TraesCS4A02G116400/TraesCS4A02G118100/TraesCS4A02G125300/TraesCS4A02G126300/TraesCS4A02G130600/TraesCS4A02G175700/TraesCS4A02G175900/TraesCS4A02G181400/TraesCS4A02G210100/TraesCS4A02G212500/TraesCS4A02G244200/TraesCS4A02G256500/TraesCS4A02G258400/TraesCS4A02G260900/TraesCS4A02G268800/TraesCS4A02G293700/TraesCS4A02G371600/TraesCS4B02G045400/TraesCS4B02G053700/TraesCS4B02G070800/TraesCS4B02G075300/TraesCS4B02G086500/TraesCS4B02G132800/TraesCS4B02G136200/TraesCS4B02G142000/TraesCS4B02G173700/TraesCS4B02G174000/TraesCS4B02G179300/TraesCS4B02G187800/TraesCS4B02G197400/TraesCS4B02G209100/TraesCS4B02G224900/TraesCS4B02G233900/TraesCS4B02G242100/TraesCS4B02G243400/TraesCS4B02G243500/TraesCS4B02G244200/TraesCS4B02G268700/TraesCS4B02G296400/TraesCS4B02G315400/TraesCS4D02G001300/TraesCS4D02G002800/TraesCS4D02G005600/TraesCS4D02G069600/TraesCS4D02G074000/TraesCS4D02G111100/TraesCS4D02G131100/TraesCS4D02G136800/TraesCS4D02G136900/TraesCS4D02G176000/TraesCS4D02G180200/TraesCS4D02G180800/TraesCS4D02G189200/TraesCS4D02G196600/TraesCS4D02G219400/TraesCS4D02G222500/TraesCS4D02G225500/TraesCS4D02G241700/TraesCS4D02G268000/TraesCS4D02G272400/TraesCS4D02G286400/TraesCS5A02G058000/TraesCS5A02G082200/TraesCS5A02G114500/TraesCS5A02G136100/TraesCS5A02G153700/TraesCS5A02G185600/TraesCS5A02G198800/TraesCS5A02G205700/TraesCS5A02G213900/TraesCS5A02G237900/TraesCS5A02G243900/TraesCS5A02G247300/TraesCS5A02G253700/TraesCS5A02G265500/TraesCS5A02G276300/TraesCS5A02G306900/TraesCS5A02G378600/TraesCS5A02G390000/TraesCS5A02G488500/TraesCS5A02G540000/TraesCS5A02G554100/TraesCS5B02G059300/TraesCS5B02G084100/TraesCS5B02G085000/TraesCS5B02G095100/TraesCS5B02G105100/TraesCS5B02G107400/TraesCS5B02G135100/TraesCS5B02G141400/TraesCS5B02G153900/TraesCS5B02G163100/TraesCS5B02G163200/TraesCS5B02G170700/TraesCS5B02G197400/TraesCS5B02G202700/TraesCS5B02G209800/TraesCS5B02G236400/TraesCS5B02G241900/TraesCS5B02G244400/TraesCS5B02G252600/TraesCS5B02G265200/TraesCS5B02G275700/TraesCS5B02G289100/TraesCS5B02G307300/TraesCS5B02G351200/TraesCS5B02G382100/TraesCS5B02G394100/TraesCS5B02G395000/TraesCS5B02G502200/TraesCS5B02G529100/TraesCS5B02G566000/TraesCS5B02G571000/TraesCS5D02G021700/TraesCS5D02G068700/TraesCS5D02G090400/TraesCS5D02G101200/TraesCS5D02G112200/TraesCS5D02G115000/TraesCS5D02G142800/TraesCS5D02G167900/TraesCS5D02G170400/TraesCS5D02G177100/TraesCS5D02G177800/TraesCS5D02G190700/TraesCS5D02G190800/TraesCS5D02G204700/TraesCS5D02G210600/TraesCS5D02G218100/TraesCS5D02G223500/TraesCS5D02G244800/TraesCS5D02G253800/TraesCS5D02G273400/TraesCS5D02G283600/TraesCS5D02G283800/TraesCS5D02G297400/TraesCS5D02G313900/TraesCS5D02G381500/TraesCS5D02G386700/TraesCS5D02G388500/TraesCS5D02G399600/TraesCS5D02G399800/TraesCS5D02G438900/TraesCS5D02G503400/TraesCS5D02G528100/TraesCS6A02G043000/TraesCS6A02G078400/TraesCS6A02G131600/TraesCS6A02G141400/TraesCS6A02G151700/TraesCS6A02G153500/TraesCS6A02G173600/TraesCS6A02G200300/TraesCS6A02G222800/TraesCS6A02G222900/TraesCS6A02G223500/TraesCS6A02G229200/TraesCS6A02G235100/TraesCS6A02G256700/TraesCS6A02G288900/TraesCS6A02G325300/TraesCS6A02G331400/TraesCS6A02G393700/TraesCS6B02G017500/TraesCS6B02G017800/TraesCS6B02G018700/TraesCS6B02G046900/TraesCS6B02G047900/TraesCS6B02G059000/TraesCS6B02G139800/TraesCS6B02G151700/TraesCS6B02G179900/TraesCS6B02G181200/TraesCS6B02G198700/TraesCS6B02G217200/TraesCS6B02G226200/TraesCS6B02G228600/TraesCS6B02G252300/TraesCS6B02G257800/TraesCS6B02G258400/TraesCS6B02G258500/TraesCS6B02G258600/TraesCS6B02G263800/TraesCS6B02G285700/TraesCS6B02G292100/TraesCS6B02G300300/TraesCS6B02G301700/TraesCS6B02G312700/TraesCS6B02G355600/TraesCS6B02G388800/TraesCS6B02G421100/TraesCS6D02G015100/TraesCS6D02G015400/TraesCS6D02G038600/TraesCS6D02G049600/TraesCS6D02G071300/TraesCS6D02G100500/TraesCS6D02G141700/TraesCS6D02G162700/TraesCS6D02G205600/TraesCS6D02G211900/TraesCS6D02G212200/TraesCS6D02G212400/TraesCS6D02G217800/TraesCS6D02G237900/TraesCS6D02G270000/TraesCS6D02G307100/TraesCS6D02G310700/TraesCS6D02G379800/TraesCS7A02G154900/TraesCS7A02G162600/TraesCS7A02G172600/TraesCS7A02G229400/TraesCS7A02G246000/TraesCS7A02G262000/TraesCS7A02G280900/TraesCS7A02G302800/TraesCS7A02G357800/TraesCS7A02G370700/TraesCS7A02G382000/TraesCS7A02G382700/TraesCS7A02G387000/TraesCS7A02G427000/TraesCS7A02G439900/TraesCS7A02G443600/TraesCS7A02G443700/TraesCS7A02G569500/TraesCS7B02G068300/TraesCS7B02G072600/TraesCS7B02G077500/TraesCS7B02G145500/TraesCS7B02G180300/TraesCS7B02G195200/TraesCS7B02G200200/TraesCS7B02G202900/TraesCS7B02G269900/TraesCS7B02G278800/TraesCS7B02G284500/TraesCS7B02G285400/TraesCS7B02G372400/TraesCS7B02G433100/TraesCS7D02G155100/TraesCS7D02G158500/TraesCS7D02G164500/TraesCS7D02G164700/TraesCS7D02G173400/TraesCS7D02G173800/TraesCS7D02G203800/TraesCS7D02G230000/TraesCS7D02G244500/TraesCS7D02G262400/TraesCS7D02G279500/TraesCS7D02G298100/TraesCS7D02G335600/TraesCS7D02G344100/TraesCS7D02G353800/TraesCS7D02G365600/TraesCS7D02G378500/TraesCS7D02G379100/TraesCS7D02G383500/TraesCS7D02G415800/TraesCS7D02G429400/TraesCS7D02G432800/TraesCS7D02G457800/TraesCS7D02G483400/TraesCS7D02G483900	609	cellular_component
Upregulated	GO:0005464	UDP-xylose transmembrane transporter activity	6875-06-01	21/59743	0.285714	2.48283	2.45083	0.0272856	0.116284	0.0901218	TraesCS1A02G156400/TraesCS1B02G173400/TraesCS1D02G154900/TraesCS2A02G188000/TraesCS2A02G380500/TraesCS2B02G397500	6	molecular_function
Upregulated	GO:0005546	phosphatidylinositol-4,5-bisphosphate binding	6875-06-01	21/59743	0.285714	2.48283	2.45083	0.0272856	0.116284	0.0901218	TraesCS3A02G130000/TraesCS3B02G149100/TraesCS3D02G130900/TraesCS4D02G080800/TraesCS7A02G376500/TraesCS7B02G277900	6	molecular_function
Upregulated	GO:0008171	O-methyltransferase activity	6875-06-01	21/59743	0.285714	2.48283	2.45083	0.0272856	0.116284	0.0901218	TraesCS7A02G240300/TraesCS7A02G240400/TraesCS7B02G135900/TraesCS7B02G136100/TraesCS7D02G239400/TraesCS7D02G239500	6	molecular_function
Upregulated	GO:0000162	tryptophan biosynthetic process	43/6875	278/59743	0.154676	1.34412	2.07387	0.0274432	0.116698	0.0904425	TraesCS1A02G047300/TraesCS1A02G076700/TraesCS1A02G242000/TraesCS1A02G310500/TraesCS1A02G366500/TraesCS1B02G061800/TraesCS1B02G253600/TraesCS1D02G175500/TraesCS1D02G310000/TraesCS1D02G403100/TraesCS1D02G403300/TraesCS2A02G325100/TraesCS2B02G357200/TraesCS2D02G021500/TraesCS2D02G309900/TraesCS2D02G337800/TraesCS2D02G547700/TraesCS3A02G061600/TraesCS3A02G136100/TraesCS3A02G152700/TraesCS3B02G179600/TraesCS3D02G061700/TraesCS3D02G061900/TraesCS3D02G160300/TraesCS4A02G096700/TraesCS5B02G318200/TraesCS5D02G402500/TraesCS5D02G407500/TraesCS5D02G487900/TraesCS6A02G097400/TraesCS6B02G052200/TraesCS6B02G125800/TraesCS6D02G015200/TraesCS6D02G164000/TraesCS7A02G077500/TraesCS7A02G277500/TraesCS7A02G373000/TraesCS7A02G411700/TraesCS7B02G241200/TraesCS7B02G310900/TraesCS7B02G355700/TraesCS7D02G019900/TraesCS7D02G404900	43	biological_process
Upregulated	GO:0031012	extracellular matrix	29/6875	175/59743	0.165714	1.44004	2.10225	0.02805	0.119119	0.092319	TraesCS2A02G523300/TraesCS2B02G553100/TraesCS3A02G165500/TraesCS3B02G200200/TraesCS3D02G176100/TraesCS4A02G031100/TraesCS4A02G269400/TraesCS4A02G279100/TraesCS4B02G033600/TraesCS4B02G044700/TraesCS4D02G042200/TraesCS4D02G072800/TraesCS4D02G127100/TraesCS5A02G188600/TraesCS5A02G245300/TraesCS5A02G453200/TraesCS5A02G543700/TraesCS5D02G202400/TraesCS5D02G464000/TraesCS6B02G331300/TraesCS6D02G281600/TraesCS7A02G195800/TraesCS7A02G386800/TraesCS7A02G524500/TraesCS7B02G101500/TraesCS7D02G114000/TraesCS7D02G197300/TraesCS7D02G383300/TraesCS7D02G513400	29	cellular_component
Upregulated	GO:0010358	leaf shaping	6875-11-01	51/59743	0.215686	1.87429	2.25249	0.0282926	0.119989	0.0929934	TraesCS2A02G013500/TraesCS2A02G394700/TraesCS2B02G412700/TraesCS2D02G392400/TraesCS4A02G355800/TraesCS5A02G238000/TraesCS5B02G236500/TraesCS5B02G516300/TraesCS6A02G271300/TraesCS6B02G298500/TraesCS6B02G337300	11	biological_process
Upregulated	GO:0016847	1-aminocyclopropane-1-carboxylate synthase activity	13/6875	64/59743	0.203125	1.76513	2.2085	0.0287762	0.121878	0.094457	TraesCS1B02G089000/TraesCS1D02G073000/TraesCS2A02G396400/TraesCS2B02G414800/TraesCS2D02G394200/TraesCS3A02G106600/TraesCS3B02G125200/TraesCS3B02G141600/TraesCS3D02G108700/TraesCS3D02G331700/TraesCS4A02G256500/TraesCS4B02G124800/TraesCS7D02G342400	13	molecular_function
Upregulated	GO:0009410	response to xenobiotic stimulus	30/6875	183/59743	0.163934	1.42457	2.07434	0.0294663	0.122675	0.0950747	TraesCS1A02G397200/TraesCS1A02G409800/TraesCS1B02G439800/TraesCS1D02G395700/TraesCS1D02G405200/TraesCS2D02G146100/TraesCS3A02G246700/TraesCS3A02G354800/TraesCS3A02G360300/TraesCS3B02G272600/TraesCS3B02G387800/TraesCS3D02G244800/TraesCS3D02G348800/TraesCS4A02G126300/TraesCS4A02G176300/TraesCS4A02G176400/TraesCS4A02G209900/TraesCS4B02G113400/TraesCS4B02G141400/TraesCS4D02G110900/TraesCS4D02G136300/TraesCS4D02G136400/TraesCS4D02G180200/TraesCS5A02G179000/TraesCS5A02G388700/TraesCS5B02G176700/TraesCS5D02G183500/TraesCS5D02G494900/TraesCS7A02G325700/TraesCS7B02G078300	30	biological_process
Upregulated	GO:0010629	negative regulation of gene expression	6875-07-01	27/59743	0.259259	2.25293	2.34825	0.0296097	0.122675	0.0950747	TraesCS3A02G252900/TraesCS3B02G284800/TraesCS3B02G288700/TraesCS3D02G253700/TraesCS6A02G227900/TraesCS6B02G253900/TraesCS6D02G207100	7	biological_process
Upregulated	GO:0034765	regulation of ion transmembrane transport	6875-07-01	27/59743	0.259259	2.25293	2.34825	0.0296097	0.122675	0.0950747	TraesCS1B02G278600/TraesCS1D02G267800/TraesCS3A02G233800/TraesCS3A02G268700/TraesCS3B02G265500/TraesCS3D02G219600/TraesCS6B02G081300	7	biological_process
Upregulated	GO:0033358	UDP-L-arabinose biosynthetic process	6875-05-01	16/59743	0.3125	2.71559	2.47496	0.0296133	0.122675	0.0950747	TraesCS2A02G460400/TraesCS2B02G482000/TraesCS2D02G460600/TraesCS7B02G210700/TraesCS7D02G307500	5	biological_process
Upregulated	GO:0045227	capsule polysaccharide biosynthetic process	6875-05-01	16/59743	0.3125	2.71559	2.47496	0.0296133	0.122675	0.0950747	TraesCS2A02G460400/TraesCS2B02G482000/TraesCS2D02G460600/TraesCS7B02G210700/TraesCS7D02G307500	5	biological_process
Upregulated	GO:0046836	glycolipid transport	6875-05-01	16/59743	0.3125	2.71559	2.47496	0.0296133	0.122675	0.0950747	TraesCS4A02G268800/TraesCS4B02G045400/TraesCS7A02G273000/TraesCS7B02G171000/TraesCS7D02G273100	5	biological_process
Upregulated	GO:0050691	regulation of defense response to virus by host	6875-05-01	16/59743	0.3125	2.71559	2.47496	0.0296133	0.122675	0.0950747	TraesCS6A02G146900/TraesCS6B02G175100/TraesCS6D02G136200/TraesCS7A02G508800/TraesCS7D02G497400	5	biological_process
Upregulated	GO:0080183	response to photooxidative stress	6875-05-01	16/59743	0.3125	2.71559	2.47496	0.0296133	0.122675	0.0950747	TraesCS1A02G397200/TraesCS1D02G405200/TraesCS3A02G246700/TraesCS3B02G272600/TraesCS3D02G244800	5	biological_process
Upregulated	GO:1990937	xylan acetylation	6875-05-01	16/59743	0.3125	2.71559	2.47496	0.0296133	0.122675	0.0950747	TraesCS1B02G240700/TraesCS4B02G337600/TraesCS5A02G473100/TraesCS5B02G486000/TraesCS5D02G485800	5	biological_process
Upregulated	GO:0055085	transmembrane transport	77/6875	541/59743	0.142329	1.23682	1.99542	0.029625	0.122675	0.0950747	TraesCS1A02G049600/TraesCS1A02G095600/TraesCS1A02G204300/TraesCS1A02G368500/TraesCS1B02G066000/TraesCS1B02G128000/TraesCS1B02G356100/TraesCS1B02G356200/TraesCS1B02G387400/TraesCS1D02G052000/TraesCS1D02G060600/TraesCS1D02G104500/TraesCS1D02G126600/TraesCS1D02G345100/TraesCS1D02G345200/TraesCS1D02G374300/TraesCS2A02G219600/TraesCS2A02G284900/TraesCS2A02G377200/TraesCS2A02G428400/TraesCS2A02G478600/TraesCS2A02G575700/TraesCS2B02G049700/TraesCS2B02G245100/TraesCS2B02G394500/TraesCS2B02G449100/TraesCS2B02G451600/TraesCS2B02G611600/TraesCS2D02G283600/TraesCS2D02G426500/TraesCS2D02G428400/TraesCS2D02G477900/TraesCS2D02G483800/TraesCS3A02G258000/TraesCS3A02G258400/TraesCS3B02G290700/TraesCS3B02G291100/TraesCS3B02G395000/TraesCS3D02G126700/TraesCS3D02G257900/TraesCS3D02G258200/TraesCS3D02G258300/TraesCS4A02G216900/TraesCS4A02G439000/TraesCS4B02G095200/TraesCS4B02G272400/TraesCS4D02G023900/TraesCS4D02G092000/TraesCS5A02G219000/TraesCS5A02G220400/TraesCS5A02G392300/TraesCS5B02G003600/TraesCS5B02G107100/TraesCS5D02G004600/TraesCS5D02G275200/TraesCS6A02G240800/TraesCS6B02G262400/TraesCS6B02G337300/TraesCS6B02G382500/TraesCS6D02G045700/TraesCS6D02G161200/TraesCS6D02G214300/TraesCS6D02G223000/TraesCS7A02G053100/TraesCS7A02G309600/TraesCS7A02G420200/TraesCS7A02G457200/TraesCS7A02G566200/TraesCS7B02G016400/TraesCS7B02G043200/TraesCS7B02G120900/TraesCS7B02G209600/TraesCS7B02G321200/TraesCS7B02G490800/TraesCS7D02G048400/TraesCS7D02G306300/TraesCS7D02G355100	77	biological_process
Upregulated	GO:0043295	glutathione binding	6875-10-01	45/59743	0.222222	1.93109	2.25318	0.0294175	0.122675	0.0950747	TraesCS2A02G577900/TraesCS2D02G589400/TraesCS3A02G488200/TraesCS3B02G536100/TraesCS3B02G540200/TraesCS3D02G483000/TraesCS3D02G486100/TraesCS5A02G424000/TraesCS5B02G426300/TraesCS5D02G432600	10	molecular_function
Upregulated	GO:0004420	hydroxymethylglutaryl-CoA reductase (NADPH) activity	6875-05-01	16/59743	0.3125	2.71559	2.47496	0.0296133	0.122675	0.0950747	TraesCS5A02G269300/TraesCS5A02G392300/TraesCS5B02G269600/TraesCS5D02G277500/TraesCS7B02G142500	5	molecular_function
Upregulated	GO:0017089	glycolipid transfer activity	6875-05-01	16/59743	0.3125	2.71559	2.47496	0.0296133	0.122675	0.0950747	TraesCS4A02G268800/TraesCS4B02G045400/TraesCS7A02G273000/TraesCS7B02G171000/TraesCS7D02G273100	5	molecular_function
Upregulated	GO:0050373	UDP-arabinose 4-epimerase activity	6875-05-01	16/59743	0.3125	2.71559	2.47496	0.0296133	0.122675	0.0950747	TraesCS2A02G460400/TraesCS2B02G482000/TraesCS2D02G460600/TraesCS7B02G210700/TraesCS7D02G307500	5	molecular_function
Upregulated	GO:1901679	nucleotide transmembrane transport	14/6875	71/59743	0.197183	1.7135	2.16929	0.0301814	0.124395	0.0964081	TraesCS1A02G156400/TraesCS1A02G246400/TraesCS1B02G173400/TraesCS1B02G257100/TraesCS1B02G376900/TraesCS1D02G154900/TraesCS1D02G245700/TraesCS2A02G188000/TraesCS2A02G380500/TraesCS2B02G366700/TraesCS2B02G397500/TraesCS7A02G209800/TraesCS7B02G116600/TraesCS7D02G211700	14	biological_process
Upregulated	GO:0009897	external side of plasma membrane	6875-09-01	39/59743	0.230769	2.00536	2.26481	0.0301908	0.124395	0.0964081	TraesCS1A02G284500/TraesCS1D02G126600/TraesCS1D02G283500/TraesCS2D02G182500/TraesCS2D02G301700/TraesCS4B02G352100/TraesCS5A02G520700/TraesCS7A02G566200/TraesCS7B02G490800	9	cellular_component
Upregulated	GO:0005457	GDP-fucose transmembrane transporter activity	6875-08-01	33/59743	0.242424	2.10664	2.29308	0.0303784	0.124524	0.0965081	TraesCS1A02G156400/TraesCS1B02G173400/TraesCS1D02G154900/TraesCS2A02G188000/TraesCS4B02G197600/TraesCS7A02G324800/TraesCS7B02G225300/TraesCS7D02G321200	8	molecular_function
Upregulated	GO:0030744	luteolin O-methyltransferase activity	6875-08-01	33/59743	0.242424	2.10664	2.29308	0.0303784	0.124524	0.0965081	TraesCS3A02G534900/TraesCS3B02G155500/TraesCS3B02G612000/TraesCS3D02G540200/TraesCS7A02G046800/TraesCS7A02G333900/TraesCS7B02G245500/TraesCS7D02G341500	8	molecular_function
Upregulated	GO:0030755	quercetin 3-O-methyltransferase activity	6875-08-01	33/59743	0.242424	2.10664	2.29308	0.0303784	0.124524	0.0965081	TraesCS3A02G534900/TraesCS3B02G155500/TraesCS3B02G612000/TraesCS3D02G540200/TraesCS7A02G046800/TraesCS7A02G333900/TraesCS7B02G245500/TraesCS7D02G341500	8	molecular_function
Upregulated	GO:0033799	myricetin 3'-O-methyltransferase activity	6875-08-01	33/59743	0.242424	2.10664	2.29308	0.0303784	0.124524	0.0965081	TraesCS3A02G534900/TraesCS3B02G155500/TraesCS3B02G612000/TraesCS3D02G540200/TraesCS7A02G046800/TraesCS7A02G333900/TraesCS7B02G245500/TraesCS7D02G341500	8	molecular_function
Upregulated	GO:0022900	electron transport chain	49/6875	326/59743	0.150307	1.30615	1.99879	0.0313827	0.128475	0.0995703	TraesCS1A02G047300/TraesCS1A02G076700/TraesCS1A02G303100/TraesCS1B02G061800/TraesCS1D02G302500/TraesCS2A02G013500/TraesCS2A02G252800/TraesCS2A02G438200/TraesCS2A02G438300/TraesCS2B02G459000/TraesCS2B02G459100/TraesCS2B02G459300/TraesCS2B02G571700/TraesCS2D02G253400/TraesCS2D02G436100/TraesCS2D02G436200/TraesCS2D02G436700/TraesCS2D02G547700/TraesCS3A02G105300/TraesCS3A02G132300/TraesCS3A02G246700/TraesCS3A02G341300/TraesCS3A02G371200/TraesCS3B02G123700/TraesCS3B02G272600/TraesCS3D02G107400/TraesCS3D02G169500/TraesCS3D02G244800/TraesCS3D02G364300/TraesCS3D02G475800/TraesCS6A02G173700/TraesCS6A02G271300/TraesCS6A02G409600/TraesCS6B02G201600/TraesCS6B02G234500/TraesCS6B02G298500/TraesCS6B02G455600/TraesCS6D02G162800/TraesCS6D02G306000/TraesCS6D02G393200/TraesCS7A02G077500/TraesCS7A02G449500/TraesCS7B02G175300/TraesCS7B02G301400/TraesCS7B02G349000/TraesCS7D02G277500/TraesCS7D02G303500/TraesCS7D02G438600/TraesCS7D02G438700	49	biological_process
Upregulated	GO:0010205	photoinhibition	6875-11-01	52/59743	0.211538	1.83825	2.18071	0.0322724	0.131948	0.102262	TraesCS1A02G358600/TraesCS1B02G375100/TraesCS1D02G363500/TraesCS3A02G209200/TraesCS3A02G249000/TraesCS3B02G240000/TraesCS3B02G277900/TraesCS3D02G212100/TraesCS3D02G249000/TraesCS7B02G093400/TraesCS7D02G189400	11	biological_process
Upregulated	GO:0004104	cholinesterase activity	17/6875	92/59743	0.184783	1.60574	2.09677	0.032571	0.132998	0.103076	TraesCS1B02G145300/TraesCS3A02G025300/TraesCS3A02G025400/TraesCS3A02G234900/TraesCS3B02G290800/TraesCS3D02G020600/TraesCS3D02G020700/TraesCS3D02G236100/TraesCS5A02G460500/TraesCS5A02G517200/TraesCS6A02G253200/TraesCS6A02G311000/TraesCS6B02G273200/TraesCS6D02G290400/TraesCS7B02G250700/TraesCS7B02G270000/TraesCS7D02G365000	17	molecular_function
Upregulated	GO:0006694	steroid biosynthetic process	18/6875	99/59743	0.181818	1.57998	2.0827	0.032915	0.134231	0.104031	TraesCS1A02G417800/TraesCS2A02G177500/TraesCS2A02G460400/TraesCS2A02G481200/TraesCS2B02G482000/TraesCS2D02G460600/TraesCS2D02G481600/TraesCS3A02G229700/TraesCS4A02G331900/TraesCS4B02G202500/TraesCS4D02G203400/TraesCS5B02G559400/TraesCS5D02G540800/TraesCS5D02G565600/TraesCS6A02G353200/TraesCS7B02G210700/TraesCS7B02G412700/TraesCS7D02G307500	18	biological_process
Upregulated	GO:0009969	xyloglucan biosynthetic process	6875-10-01	46/59743	0.217391	1.88911	2.17539	0.0338382	0.137804	0.1068	TraesCS1A02G304900/TraesCS1D02G304700/TraesCS4A02G116100/TraesCS4A02G409300/TraesCS4B02G309100/TraesCS4D02G142400/TraesCS4D02G307300/TraesCS6A02G320500/TraesCS6B02G351300/TraesCS6D02G300400	10	biological_process
Upregulated	GO:0046473	phosphatidic acid metabolic process	6875-06-01	22/59743	0.272727	2.36997	2.3176	0.0339643	0.137804	0.1068	TraesCS3A02G130000/TraesCS3B02G149100/TraesCS3D02G130900/TraesCS5B02G336100/TraesCS7A02G376500/TraesCS7B02G277900	6	biological_process
Upregulated	GO:0071323	cellular response to chitin	6875-06-01	22/59743	0.272727	2.36997	2.3176	0.0339643	0.137804	0.1068	TraesCS6A02G168900/TraesCS6B02G197000/TraesCS6D02G157800/TraesCS6D02G157900/TraesCS6D02G158300/TraesCS6D02G158400	6	biological_process
Upregulated	GO:0019001	guanyl nucleotide binding	6875-06-01	22/59743	0.272727	2.36997	2.3176	0.0339643	0.137804	0.1068	TraesCS7A02G118900/TraesCS7A02G119300/TraesCS7B02G016500/TraesCS7D02G114100/TraesCS7D02G114200/TraesCS7D02G116300	6	molecular_function
Upregulated	GO:1900150	regulation of defense response to fungus	16/6875	86/59743	0.186047	1.61672	2.0639	0.0352881	0.142993	0.110822	TraesCS1D02G045000/TraesCS3A02G354800/TraesCS3B02G387800/TraesCS3D02G348800/TraesCS4A02G029800/TraesCS4A02G134600/TraesCS4B02G170500/TraesCS4B02G276200/TraesCS4D02G172600/TraesCS5A02G338100/TraesCS5A02G339200/TraesCS5B02G336900/TraesCS5B02G337600/TraesCS5D02G342600/TraesCS5D02G343400/TraesCS7A02G050100	16	biological_process
Upregulated	GO:0080165	callose deposition in phloem sieve plate	6875-07-01	28/59743	0.25	2.17247	2.23779	0.035676	0.143833	0.111473	TraesCS2A02G406700/TraesCS3A02G245500/TraesCS3B02G229700/TraesCS3B02G274100/TraesCS3D02G246000/TraesCS6B02G466600/TraesCS6D02G403800	7	biological_process
Upregulated	GO:0010012	steroid 22-alpha hydroxylase activity	6875-07-01	28/59743	0.25	2.17247	2.23779	0.035676	0.143833	0.111473	TraesCS2A02G013500/TraesCS4A02G355800/TraesCS5A02G238000/TraesCS5B02G236500/TraesCS5B02G516300/TraesCS6A02G271300/TraesCS6B02G298500	7	molecular_function
Upregulated	GO:0031219	levanase activity	6875-07-01	28/59743	0.25	2.17247	2.23779	0.035676	0.143833	0.111473	TraesCS2A02G386100/TraesCS2D02G382600/TraesCS4A02G485900/TraesCS7A02G009200/TraesCS7A02G009800/TraesCS7D02G008800/TraesCS7D02G009400	7	molecular_function
Upregulated	GO:0051670	inulinase activity	6875-07-01	28/59743	0.25	2.17247	2.23779	0.035676	0.143833	0.111473	TraesCS2A02G386100/TraesCS2D02G382600/TraesCS4A02G485900/TraesCS7A02G009200/TraesCS7A02G009800/TraesCS7D02G008800/TraesCS7D02G009400	7	molecular_function
Upregulated	GO:0009051	pentose-phosphate shunt, oxidative branch	6875-08-01	34/59743	0.235294	2.04468	2.19727	0.035845	0.144332	0.111859	TraesCS1A02G122500/TraesCS1B02G141700/TraesCS3A02G275600/TraesCS3A02G285900/TraesCS3B02G309300/TraesCS3B02G320200/TraesCS3D02G275500/TraesCS3D02G285700	8	biological_process
Upregulated	GO:1900056	negative regulation of leaf senescence	13/6875	66/59743	0.19697	1.71165	2.08599	0.0361355	0.145318	0.112623	TraesCS2A02G489500/TraesCS4A02G280700/TraesCS4D02G029800/TraesCS5A02G153000/TraesCS5A02G451400/TraesCS5B02G460200/TraesCS5D02G461600/TraesCS7A02G050100/TraesCS7A02G195800/TraesCS7A02G338500/TraesCS7B02G101500/TraesCS7D02G197300/TraesCS7D02G345700	13	biological_process
Upregulated	GO:0006887	exocytosis	26/6875	157/59743	0.165605	1.43909	1.9866	0.0362002	0.145394	0.112683	TraesCS1B02G199200/TraesCS2A02G031100/TraesCS2A02G031200/TraesCS2A02G276000/TraesCS2A02G540600/TraesCS2B02G225100/TraesCS2B02G293700/TraesCS2B02G571500/TraesCS2B02G571600/TraesCS2D02G275000/TraesCS3A02G130000/TraesCS3B02G149100/TraesCS3D02G130900/TraesCS4D02G080800/TraesCS5A02G168200/TraesCS5A02G425600/TraesCS5B02G102700/TraesCS5B02G336100/TraesCS5B02G427600/TraesCS5D02G172400/TraesCS7A02G376500/TraesCS7B02G228700/TraesCS7B02G244500/TraesCS7B02G277900/TraesCS7D02G324800/TraesCS7D02G340600	26	biological_process
Upregulated	GO:0006097	glyoxylate cycle	14/6875	73/59743	0.191781	1.66655	2.05494	0.0373572	0.149476	0.115846	TraesCS2A02G219100/TraesCS2A02G345500/TraesCS2B02G244600/TraesCS2B02G364000/TraesCS2D02G224200/TraesCS2D02G344200/TraesCS4A02G119200/TraesCS4D02G186700/TraesCS5B02G232600/TraesCS5B02G232700/TraesCS5D02G241100/TraesCS6B02G356200/TraesCS6D02G305100/TraesCS6D02G384200	14	biological_process
Upregulated	GO:0051645	Golgi localization	14/6875	73/59743	0.191781	1.66655	2.05494	0.0373572	0.149476	0.115846	TraesCS2B02G098500/TraesCS2B02G361700/TraesCS2D02G082000/TraesCS4B02G132800/TraesCS5A02G057100/TraesCS5A02G136100/TraesCS5B02G059900/TraesCS5B02G135100/TraesCS5D02G068000/TraesCS5D02G068100/TraesCS5D02G142800/TraesCS6A02G282500/TraesCS6B02G310900/TraesCS6D02G263000	14	biological_process
Upregulated	GO:0060151	peroxisome localization	14/6875	73/59743	0.191781	1.66655	2.05494	0.0373572	0.149476	0.115846	TraesCS2B02G098500/TraesCS2B02G361700/TraesCS2D02G082000/TraesCS4B02G132800/TraesCS5A02G057100/TraesCS5A02G136100/TraesCS5B02G059900/TraesCS5B02G135100/TraesCS5D02G068000/TraesCS5D02G068100/TraesCS5D02G142800/TraesCS6A02G282500/TraesCS6B02G310900/TraesCS6D02G263000	14	biological_process
Upregulated	GO:0010042	response to manganese ion	6875-05-01	17/59743	0.294118	2.55585	2.31361	0.0380794	0.151604	0.117495	TraesCS1A02G047000/TraesCS1B02G060700/TraesCS1D02G047900/TraesCS3B02G040900/TraesCS3D02G038000	5	biological_process
Upregulated	GO:1903826	arginine transmembrane transport	6875-05-01	17/59743	0.294118	2.55585	2.31361	0.0380794	0.151604	0.117495	TraesCS3A02G149900/TraesCS3A02G217200/TraesCS3B02G177000/TraesCS3B02G247500/TraesCS3D02G157800	5	biological_process
Upregulated	GO:0071782	endoplasmic reticulum tubular network	6875-05-01	17/59743	0.294118	2.55585	2.31361	0.0380794	0.151604	0.117495	TraesCS2B02G581600/TraesCS3A02G278800/TraesCS7A02G341800/TraesCS7B02G241100/TraesCS7D02G337800	5	cellular_component
Upregulated	GO:0008453	alanine-glyoxylate transaminase activity	6875-05-01	17/59743	0.294118	2.55585	2.31361	0.0380794	0.151604	0.117495	TraesCS1A02G299100/TraesCS1B02G308900/TraesCS1D02G292100/TraesCS4A02G015900/TraesCS4B02G288100	5	molecular_function
Upregulated	GO:0010215	cellulose microfibril organization	6875-10-01	47/59743	0.212766	1.84891	2.09952	0.0387021	0.153832	0.119222	TraesCS2A02G175000/TraesCS2B02G201400/TraesCS2D02G182400/TraesCS2D02G182500/TraesCS4A02G117100/TraesCS4B02G187300/TraesCS4D02G188600/TraesCS5A02G095200/TraesCS5B02G101400/TraesCS5B02G159100	10	biological_process
Upregulated	GO:0050162	oxalate oxidase activity	6875-12-01	60/59743	0.2	1.73798	2.0624	0.0387358	0.153832	0.119222	TraesCS3A02G165500/TraesCS3B02G200200/TraesCS3D02G176100/TraesCS4A02G279100/TraesCS4B02G033600/TraesCS5A02G453200/TraesCS5A02G543700/TraesCS5D02G464000/TraesCS7A02G386800/TraesCS7A02G524500/TraesCS7D02G383300/TraesCS7D02G513400	12	molecular_function
Upregulated	GO:0015996	chlorophyll catabolic process	28/6875	173/59743	0.16185	1.40646	1.93065	0.0397443	0.157641	0.122174	TraesCS1B02G380700/TraesCS1D02G167300/TraesCS1D02G368600/TraesCS2B02G501200/TraesCS3A02G151900/TraesCS3B02G125600/TraesCS3B02G179100/TraesCS3D02G159800/TraesCS4D02G012100/TraesCS5A02G213600/TraesCS5B02G210100/TraesCS5B02G405500/TraesCS5D02G218400/TraesCS5D02G410800/TraesCS6A02G108800/TraesCS6A02G409600/TraesCS6B02G370000/TraesCS6B02G455600/TraesCS6D02G097000/TraesCS6D02G319900/TraesCS6D02G393200/TraesCS7A02G003600/TraesCS7A02G228300/TraesCS7A02G338900/TraesCS7B02G191400/TraesCS7B02G250200/TraesCS7D02G004100/TraesCS7D02G346100	28	biological_process
Upregulated	GO:0004553	hydrolase activity, hydrolyzing O-glycosyl compounds	33/6875	210/59743	0.157143	1.36555	1.91365	0.0398277	0.157775	0.122278	TraesCS1B02G424500/TraesCS1D02G404300/TraesCS2A02G433600/TraesCS2B02G357400/TraesCS2D02G431600/TraesCS3A02G184900/TraesCS3A02G261700/TraesCS3B02G294900/TraesCS3D02G261700/TraesCS4A02G053500/TraesCS4A02G173600/TraesCS4B02G251100/TraesCS4D02G142000/TraesCS4D02G251000/TraesCS5B02G394200/TraesCS5D02G001100/TraesCS5D02G038400/TraesCS5D02G399000/TraesCS6A02G060700/TraesCS6A02G077000/TraesCS6A02G266100/TraesCS6B02G064700/TraesCS6B02G080700/TraesCS6B02G103900/TraesCS6B02G293500/TraesCS6B02G454200/TraesCS6D02G248500/TraesCS7A02G063300/TraesCS7A02G176500/TraesCS7A02G359700/TraesCS7B02G081500/TraesCS7B02G382300/TraesCS7D02G233800	33	molecular_function
Upregulated	GO:0046983	protein dimerization activity	108/6875	796/59743	0.135678	1.17903	1.83372	0.0400396	0.158418	0.122776	TraesCS1A02G083000/TraesCS1A02G409800/TraesCS1B02G100400/TraesCS1B02G138100/TraesCS1B02G193800/TraesCS1B02G418400/TraesCS1B02G439800/TraesCS1D02G084200/TraesCS1D02G191000/TraesCS2A02G157800/TraesCS2A02G348800/TraesCS2B02G103700/TraesCS2B02G183300/TraesCS2B02G196900/TraesCS2B02G286800/TraesCS2B02G367200/TraesCS2B02G534500/TraesCS2D02G094800/TraesCS2D02G146100/TraesCS2D02G163900/TraesCS2D02G347200/TraesCS2D02G406900/TraesCS2D02G525900/TraesCS2D02G539300/TraesCS3A02G000600/TraesCS3A02G142900/TraesCS3A02G204800/TraesCS3A02G252900/TraesCS3A02G378700/TraesCS3A02G442200/TraesCS3A02G534900/TraesCS3B02G002300/TraesCS3B02G003500/TraesCS3B02G155500/TraesCS3B02G236900/TraesCS3B02G284800/TraesCS3B02G288700/TraesCS3B02G411300/TraesCS3B02G612000/TraesCS3D02G008900/TraesCS3D02G009200/TraesCS3D02G210600/TraesCS3D02G253700/TraesCS3D02G284200/TraesCS3D02G330300/TraesCS3D02G371900/TraesCS3D02G540200/TraesCS4A02G126300/TraesCS4A02G209900/TraesCS4A02G257900/TraesCS4B02G056600/TraesCS4B02G113400/TraesCS4D02G056900/TraesCS4D02G058900/TraesCS4D02G110900/TraesCS4D02G180200/TraesCS4D02G182500/TraesCS5A02G059600/TraesCS5A02G233900/TraesCS5A02G237500/TraesCS5A02G378200/TraesCS5A02G405200/TraesCS5A02G503500/TraesCS5B02G066900/TraesCS5B02G235200/TraesCS5B02G380600/TraesCS5B02G381800/TraesCS5B02G386800/TraesCS5D02G020600/TraesCS5D02G069200/TraesCS5D02G071100/TraesCS5D02G244000/TraesCS5D02G252300/TraesCS5D02G387000/TraesCS5D02G415300/TraesCS5D02G449400/TraesCS6A02G112000/TraesCS6A02G263900/TraesCS6A02G273000/TraesCS6A02G315700/TraesCS6A02G333600/TraesCS6B02G017800/TraesCS6B02G193200/TraesCS6B02G290900/TraesCS6B02G317600/TraesCS6B02G346100/TraesCS6B02G364000/TraesCS6D02G100900/TraesCS6D02G251000/TraesCS6D02G270900/TraesCS6D02G294900/TraesCS6D02G312800/TraesCS6D02G378300/TraesCS7A02G046800/TraesCS7A02G160800/TraesCS7A02G260100/TraesCS7A02G333900/TraesCS7A02G416400/TraesCS7B02G029100/TraesCS7B02G080300/TraesCS7B02G158100/TraesCS7B02G220200/TraesCS7B02G245500/TraesCS7D02G124700/TraesCS7D02G161900/TraesCS7D02G261100/TraesCS7D02G341500/TraesCS7D02G436800	108	molecular_function
Upregulated	GO:0009743	response to carbohydrate	6875-11-01	54/59743	0.203704	1.77016	2.0418	0.04139	0.162425	0.125881	TraesCS1A02G409800/TraesCS1B02G439800/TraesCS4A02G126300/TraesCS4D02G180200/TraesCS5A02G213600/TraesCS5B02G210100/TraesCS5D02G218400/TraesCS7B02G322900/TraesCS7D02G414700/TraesCS7D02G414900/TraesCS7D02G436800	11	biological_process
Upregulated	GO:0006024	glycosaminoglycan biosynthetic process	6875-06-01	23/59743	0.26087	2.26693	2.19147	0.0416133	0.162425	0.125881	TraesCS4A02G264600/TraesCS4B02G050400/TraesCS4D02G050600/TraesCS5A02G394900/TraesCS5B02G399800/TraesCS5D02G404300	6	biological_process
Upregulated	GO:0010325	raffinose family oligosaccharide biosynthetic process	6875-06-01	23/59743	0.26087	2.26693	2.19147	0.0416133	0.162425	0.125881	TraesCS1A02G255100/TraesCS1B02G265900/TraesCS1D02G254500/TraesCS3A02G092800/TraesCS3B02G108000/TraesCS3D02G092900	6	biological_process
Upregulated	GO:0019433	triglyceride catabolic process	6875-06-01	23/59743	0.26087	2.26693	2.19147	0.0416133	0.162425	0.125881	TraesCS1D02G420400/TraesCS3A02G235300/TraesCS3A02G303600/TraesCS3B02G332700/TraesCS3D02G298200/TraesCS4B02G074500	6	biological_process
Upregulated	GO:0030497	fatty acid elongation	6875-06-01	23/59743	0.26087	2.26693	2.19147	0.0416133	0.162425	0.125881	TraesCS4A02G068400/TraesCS4A02G336400/TraesCS4B02G225500/TraesCS4D02G226100/TraesCS5B02G536200/TraesCS5D02G533700	6	biological_process
Upregulated	GO:0015018	galactosylgalactosylxylosylprotein 3-beta-glucuronosyltransferase activity	6875-06-01	23/59743	0.26087	2.26693	2.19147	0.0416133	0.162425	0.125881	TraesCS2A02G040300/TraesCS2D02G080400/TraesCS2D02G512800/TraesCS4A02G107400/TraesCS4B02G197000/TraesCS4D02G197300	6	molecular_function
Upregulated	GO:0009639	response to red or far red light	15/6875	81/59743	0.185185	1.60924	1.97861	0.0420934	0.164097	0.127178	TraesCS2A02G013500/TraesCS4A02G355800/TraesCS5A02G238000/TraesCS5B02G236500/TraesCS5B02G516300/TraesCS6A02G227900/TraesCS6A02G271300/TraesCS6A02G300400/TraesCS6B02G253900/TraesCS6B02G298500/TraesCS6D02G207100/TraesCS6D02G280300/TraesCS7A02G180100/TraesCS7B02G085300/TraesCS7D02G181600	15	biological_process
Upregulated	GO:0061512	protein localization to cilium	6875-07-01	29/59743	0.241379	2.09756	2.13191	0.0425088	0.164509	0.127496	TraesCS1D02G273200/TraesCS3A02G378300/TraesCS3D02G371600/TraesCS6D02G138700/TraesCS7A02G326400/TraesCS7B02G227000/TraesCS7D02G323100	7	biological_process
Upregulated	GO:1901657	glycosyl compound metabolic process	6875-07-01	29/59743	0.241379	2.09756	2.13191	0.0425088	0.164509	0.127496	TraesCS4D02G248000/TraesCS5A02G295200/TraesCS5B02G294600/TraesCS5B02G295000/TraesCS7A02G450500/TraesCS7B02G267800/TraesCS7B02G350300	7	biological_process
Upregulated	GO:0005929	cilium	6875-07-01	29/59743	0.241379	2.09756	2.13191	0.0425088	0.164509	0.127496	TraesCS1D02G273200/TraesCS3A02G378300/TraesCS3D02G371600/TraesCS6D02G138700/TraesCS7A02G326400/TraesCS7B02G227000/TraesCS7D02G323100	7	cellular_component
Upregulated	GO:0015271	outward rectifier potassium channel activity	6875-07-01	29/59743	0.241379	2.09756	2.13191	0.0425088	0.164509	0.127496	TraesCS1B02G278600/TraesCS1D02G267800/TraesCS3A02G233800/TraesCS3B02G265500/TraesCS3D02G219600/TraesCS5B02G396400/TraesCS6B02G081300	7	molecular_function
Upregulated	GO:0031405	lipoic acid binding	6875-07-01	29/59743	0.241379	2.09756	2.13191	0.0425088	0.164509	0.127496	TraesCS2A02G074700/TraesCS2D02G073400/TraesCS5A02G206600/TraesCS5B02G204800/TraesCS5D02G212800/TraesCS6A02G163500/TraesCS6B02G186400	7	molecular_function
Upregulated	GO:0051777	ent-kaurenoate oxidase activity	6875-07-01	29/59743	0.241379	2.09756	2.13191	0.0425088	0.164509	0.127496	TraesCS2A02G013500/TraesCS4A02G355800/TraesCS5A02G238000/TraesCS5B02G236500/TraesCS5B02G516300/TraesCS6A02G271300/TraesCS6B02G298500	7	molecular_function
Upregulated	GO:0030173	integral component of Golgi membrane	17/6875	95/59743	0.178947	1.55503	1.95237	0.0427052	0.165068	0.12793	TraesCS1A02G149300/TraesCS1A02G304900/TraesCS1B02G167200/TraesCS1D02G146600/TraesCS1D02G304700/TraesCS4A02G409300/TraesCS4A02G456300/TraesCS4B02G309100/TraesCS4B02G353800/TraesCS4D02G307300/TraesCS5A02G222500/TraesCS5B02G221600/TraesCS5D02G136400/TraesCS5D02G230300/TraesCS7B02G188400/TraesCS7D02G029700/TraesCS7D02G294300	17	cellular_component
Upregulated	GO:0098655	cation transmembrane transport	32/6875	204/59743	0.156863	1.36312	1.87346	0.0432896	0.167124	0.129524	TraesCS1B02G066700/TraesCS1D02G200300/TraesCS2A02G252100/TraesCS2B02G253700/TraesCS2B02G271900/TraesCS2B02G338600/TraesCS2B02G430000/TraesCS2D02G252800/TraesCS2D02G505700/TraesCS3A02G380600/TraesCS3B02G413200/TraesCS3D02G373600/TraesCS3D02G373700/TraesCS4A02G066200/TraesCS4B02G243500/TraesCS5A02G189500/TraesCS5A02G200000/TraesCS5A02G354300/TraesCS5B02G193700/TraesCS5B02G198300/TraesCS5B02G267800/TraesCS5B02G356700/TraesCS5B02G380600/TraesCS5D02G361600/TraesCS5D02G387000/TraesCS5D02G474100/TraesCS5D02G499100/TraesCS6D02G224300/TraesCS7A02G300800/TraesCS7B02G201500/TraesCS7B02G382300/TraesCS7D02G296500	32	biological_process
Upregulated	GO:0031410	cytoplasmic vesicle	20/6875	117/59743	0.17094	1.48545	1.8954	0.0456126	0.175879	0.136309	TraesCS1A02G082500/TraesCS1A02G303100/TraesCS1B02G347600/TraesCS1D02G083900/TraesCS1D02G302500/TraesCS2A02G152000/TraesCS2B02G122900/TraesCS2D02G105500/TraesCS3A02G268700/TraesCS3A02G301200/TraesCS3B02G335300/TraesCS3D02G300600/TraesCS3D02G475800/TraesCS5D02G223700/TraesCS6A02G238900/TraesCS7A02G383900/TraesCS7B02G092200/TraesCS7B02G286700/TraesCS7D02G380400/TraesCS7D02G380500	20	cellular_component
Upregulated	GO:0045489	pectin biosynthetic process	19/6875	110/59743	0.172727	1.50098	1.89651	0.0460561	0.177374	0.137468	TraesCS1A02G266500/TraesCS1B02G240700/TraesCS2A02G139600/TraesCS4A02G110000/TraesCS4B02G160500/TraesCS4B02G194100/TraesCS4D02G021300/TraesCS4D02G158500/TraesCS4D02G195000/TraesCS5A02G152100/TraesCS5A02G473100/TraesCS5B02G486000/TraesCS5D02G157300/TraesCS5D02G485800/TraesCS6A02G311900/TraesCS6A02G323200/TraesCS6B02G342100/TraesCS6D02G286200/TraesCS6D02G291300	19	biological_process
Upregulated	GO:0010226	response to lithium ion	17/6875	96/59743	0.177083	1.53883	1.90536	0.046537	0.178794	0.138568	TraesCS1B02G145300/TraesCS3A02G025300/TraesCS3A02G025400/TraesCS3A02G234900/TraesCS3B02G290800/TraesCS3D02G020600/TraesCS3D02G020700/TraesCS3D02G236100/TraesCS5A02G460500/TraesCS5A02G517200/TraesCS6A02G253200/TraesCS6A02G311000/TraesCS6B02G273200/TraesCS6D02G290400/TraesCS7B02G250700/TraesCS7B02G270000/TraesCS7D02G365000	17	biological_process
Upregulated	GO:0004805	trehalose-phosphatase activity	6875-09-01	42/59743	0.214286	1.86212	2.01549	0.0465232	0.178794	0.138568	TraesCS1A02G210400/TraesCS1A02G338200/TraesCS1B02G224300/TraesCS1B02G350600/TraesCS1D02G213700/TraesCS1D02G340400/TraesCS6A02G248400/TraesCS6A02G301800/TraesCS6D02G230500	9	molecular_function
Upregulated	GO:0006723	cuticle hydrocarbon biosynthetic process	6875-05-01	18/59743	0.277778	2.41386	2.16344	0.047877	0.182402	0.141364	TraesCS3A02G072400/TraesCS6D02G139700/TraesCS7A02G501400/TraesCS7B02G408900/TraesCS7D02G488800	5	biological_process
Upregulated	GO:0042593	glucose homeostasis	6875-05-01	18/59743	0.277778	2.41386	2.16344	0.047877	0.182402	0.141364	TraesCS1B02G448300/TraesCS1D02G426000/TraesCS4B02G339800/TraesCS4B02G340000/TraesCS4D02G336300	5	biological_process
Upregulated	GO:0003978	UDP-glucose 4-epimerase activity	6875-05-01	18/59743	0.277778	2.41386	2.16344	0.047877	0.182402	0.141364	TraesCS2A02G460400/TraesCS2B02G482000/TraesCS2D02G460600/TraesCS7B02G210700/TraesCS7D02G307500	5	molecular_function
Upregulated	GO:0008398	sterol 14-demethylase activity	6875-05-01	18/59743	0.277778	2.41386	2.16344	0.047877	0.182402	0.141364	TraesCS5A02G004600/TraesCS5D02G012000/TraesCS5D02G012100/TraesCS5D02G012300/TraesCS7B02G253700	5	molecular_function
Upregulated	GO:0010210	IAA-Phe conjugate hydrolase activity	6875-05-01	18/59743	0.277778	2.41386	2.16344	0.047877	0.182402	0.141364	TraesCS4A02G355400/TraesCS5A02G180200/TraesCS5B02G178100/TraesCS5B02G517200/TraesCS5D02G184700	5	molecular_function
Upregulated	GO:0010211	IAA-Leu conjugate hydrolase activity	6875-05-01	18/59743	0.277778	2.41386	2.16344	0.047877	0.182402	0.141364	TraesCS4A02G355400/TraesCS5A02G180200/TraesCS5B02G178100/TraesCS5B02G517200/TraesCS5D02G184700	5	molecular_function
Upregulated	GO:0033897	ribonuclease T2 activity	6875-05-01	18/59743	0.277778	2.41386	2.16344	0.047877	0.182402	0.141364	TraesCS2B02G182900/TraesCS2D02G163300/TraesCS6A02G339600/TraesCS6B02G370600/TraesCS6D02G320200	5	molecular_function
Upregulated	GO:0009399	nitrogen fixation	6875-08-01	36/59743	0.222222	1.93109	2.01516	0.0486764	0.184565	0.14304	TraesCS1A02G119300/TraesCS3D02G237100/TraesCS4B02G047400/TraesCS6B02G327500/TraesCS7A02G450200/TraesCS7B02G258000/TraesCS7B02G350000/TraesCS7D02G439400	8	biological_process
Upregulated	GO:0048513	animal organ development	6875-08-01	36/59743	0.222222	1.93109	2.01516	0.0486764	0.184565	0.14304	TraesCS1D02G412200/TraesCS4B02G346100/TraesCS4D02G341000/TraesCS5A02G515000/TraesCS5D02G231300/TraesCS6A02G219500/TraesCS6B02G249000/TraesCS7A02G491900	8	biological_process
Upregulated	GO:2000037	regulation of stomatal complex patterning	6875-08-01	36/59743	0.222222	1.93109	2.01516	0.0486764	0.184565	0.14304	TraesCS4A02G106400/TraesCS4B02G197800/TraesCS4D02G198600/TraesCS7A02G154900/TraesCS7B02G322900/TraesCS7D02G155100/TraesCS7D02G414700/TraesCS7D02G414900	8	biological_process
Upregulated	GO:0042285	xylosyltransferase activity	6875-08-01	36/59743	0.222222	1.93109	2.01516	0.0486764	0.184565	0.14304	TraesCS2A02G040300/TraesCS2D02G080400/TraesCS3A02G440800/TraesCS3B02G474200/TraesCS3D02G432900/TraesCS4A02G107400/TraesCS4B02G197000/TraesCS4D02G197300	8	molecular_function
Upregulated	GO:0010262	somatic embryogenesis	6875-07-01	30/59743	0.233333	2.02764	2.03024	0.0501332	0.189677	0.147002	TraesCS2A02G350800/TraesCS2A02G350900/TraesCS2B02G369000/TraesCS2B02G369100/TraesCS4A02G277300/TraesCS6B02G246800/TraesCS6D02G199500	7	biological_process
Upregulated	GO:0030148	sphingolipid biosynthetic process	6875-06-01	24/59743	0.25	2.17247	2.07172	0.0502629	0.189677	0.147002	TraesCS1A02G280400/TraesCS1B02G289300/TraesCS1D02G279500/TraesCS3A02G365000/TraesCS3B02G396900/TraesCS4D02G034400	6	biological_process
Upregulated	GO:0005727	extrachromosomal circular DNA	6875-06-01	24/59743	0.25	2.17247	2.07172	0.0502629	0.189677	0.147002	TraesCS1A02G426800/TraesCS5A02G198800/TraesCS5B02G197400/TraesCS5D02G204700/TraesCS7A02G511600/TraesCS7B02G422600	6	cellular_component
Upregulated	GO:0022857	transmembrane transporter activity	23/6875	140/59743	0.164286	1.42762	1.82672	0.05026	0.189677	0.147002	TraesCS1A02G095600/TraesCS1A02G204300/TraesCS1B02G128000/TraesCS1D02G104500/TraesCS2A02G219600/TraesCS2A02G428400/TraesCS2A02G478600/TraesCS2A02G575700/TraesCS2B02G245100/TraesCS2B02G449100/TraesCS2B02G533700/TraesCS2B02G611600/TraesCS2D02G426500/TraesCS2D02G477900/TraesCS3A02G317400/TraesCS3D02G313900/TraesCS5A02G209200/TraesCS5A02G219000/TraesCS5A02G220400/TraesCS5D02G215400/TraesCS5D02G228500/TraesCS6D02G045700/TraesCS7B02G120900	23	molecular_function
Upregulated	GO:0009850	auxin metabolic process	15/6875	83/59743	0.180723	1.57046	1.87544	0.0506651	0.190743	0.147828	TraesCS3A02G414400/TraesCS3B02G135800/TraesCS3B02G449200/TraesCS3D02G408900/TraesCS4A02G355400/TraesCS5A02G180200/TraesCS5A02G199700/TraesCS5B02G178100/TraesCS5B02G517200/TraesCS5D02G184700/TraesCS5D02G205300/TraesCS7A02G381300/TraesCS7B02G134400/TraesCS7B02G283200/TraesCS7D02G377600	15	biological_process
Upregulated	GO:0016760	cellulose synthase (UDP-forming) activity	15/6875	83/59743	0.180723	1.57046	1.87544	0.0506651	0.190743	0.147828	TraesCS1A02G149300/TraesCS1B02G167200/TraesCS1D02G146600/TraesCS2B02G236400/TraesCS3B02G333100/TraesCS3D02G298600/TraesCS4A02G456300/TraesCS5A02G222500/TraesCS5B02G221600/TraesCS5B02G251900/TraesCS5B02G252100/TraesCS5D02G230300/TraesCS7B02G188400/TraesCS7D02G029700/TraesCS7D02G294300	15	molecular_function
Upregulated	GO:0010508	positive regulation of autophagy	6875-11-01	56/59743	0.196429	1.70694	1.90861	0.0521452	0.196083	0.151967	TraesCS1A02G070400/TraesCS1A02G308000/TraesCS1B02G088900/TraesCS1D02G072900/TraesCS1D02G307400/TraesCS2A02G011000/TraesCS2B02G010500/TraesCS2D02G011700/TraesCS3A02G347500/TraesCS3B02G379200/TraesCS3D02G341100	11	biological_process
Upregulated	GO:0009624	response to nematode	114/6875	854/59743	0.133489	1.16001	1.69838	0.0522617	0.19629	0.152127	TraesCS1A02G049600/TraesCS1A02G156400/TraesCS1A02G197200/TraesCS1A02G197700/TraesCS1A02G380900/TraesCS1B02G066000/TraesCS1B02G173400/TraesCS1B02G211800/TraesCS1B02G212400/TraesCS1B02G278600/TraesCS1B02G280000/TraesCS1B02G324000/TraesCS1D02G052000/TraesCS1D02G107300/TraesCS1D02G154900/TraesCS1D02G200700/TraesCS1D02G201100/TraesCS1D02G201200/TraesCS1D02G264000/TraesCS1D02G267800/TraesCS1D02G269600/TraesCS1D02G388600/TraesCS2A02G188000/TraesCS2A02G309100/TraesCS2A02G341400/TraesCS2A02G451300/TraesCS2B02G326200/TraesCS2B02G339100/TraesCS2B02G472800/TraesCS2D02G055600/TraesCS2D02G228200/TraesCS2D02G307400/TraesCS2D02G318500/TraesCS2D02G443700/TraesCS2D02G451100/TraesCS2D02G583400/TraesCS3A02G081100/TraesCS3A02G233800/TraesCS3A02G418800/TraesCS3B02G265500/TraesCS3B02G383400/TraesCS3B02G414800/TraesCS3B02G454100/TraesCS3B02G563100/TraesCS3D02G219600/TraesCS4A02G187600/TraesCS4A02G245400/TraesCS4A02G283900/TraesCS4A02G388700/TraesCS4A02G388900/TraesCS4A02G389100/TraesCS4A02G404500/TraesCS4B02G029600/TraesCS4B02G070000/TraesCS4B02G131500/TraesCS4B02G304300/TraesCS4D02G059600/TraesCS4D02G068800/TraesCS4D02G125800/TraesCS4D02G227200/TraesCS4D02G302500/TraesCS5A02G004400/TraesCS5A02G202600/TraesCS5A02G204400/TraesCS5A02G218000/TraesCS5A02G233900/TraesCS5A02G472600/TraesCS5B02G001000/TraesCS5B02G001100/TraesCS5B02G201100/TraesCS5B02G217100/TraesCS5D02G012500/TraesCS5D02G134500/TraesCS5D02G208900/TraesCS5D02G226000/TraesCS5D02G485300/TraesCS6A02G122100/TraesCS6A02G240800/TraesCS6A02G254100/TraesCS6A02G280200/TraesCS6B02G081300/TraesCS6B02G150300/TraesCS6B02G337300/TraesCS6B02G381400/TraesCS6D02G112100/TraesCS6D02G223000/TraesCS6D02G235500/TraesCS6D02G260500/TraesCS6D02G284700/TraesCS6D02G330500/TraesCS7A02G089600/TraesCS7A02G118900/TraesCS7A02G119300/TraesCS7A02G196100/TraesCS7A02G230500/TraesCS7A02G260100/TraesCS7A02G381800/TraesCS7B02G016500/TraesCS7B02G112800/TraesCS7B02G158100/TraesCS7B02G196100/TraesCS7B02G269700/TraesCS7B02G283800/TraesCS7D02G084800/TraesCS7D02G085100/TraesCS7D02G085200/TraesCS7D02G114100/TraesCS7D02G114200/TraesCS7D02G116300/TraesCS7D02G197600/TraesCS7D02G261100/TraesCS7D02G284100/TraesCS7D02G405300/TraesCS7D02G523500	114	biological_process
Upregulated	GO:0010162	seed dormancy process	56/6875	392/59743	0.142857	1.24141	1.7293	0.0526923	0.197674	0.1532	TraesCS1A02G255100/TraesCS1A02G295800/TraesCS1B02G108200/TraesCS1B02G265900/TraesCS1B02G304800/TraesCS1B02G418400/TraesCS1D02G090400/TraesCS1D02G194700/TraesCS1D02G222800/TraesCS1D02G254500/TraesCS1D02G296500/TraesCS2A02G087000/TraesCS2A02G219100/TraesCS2A02G250600/TraesCS2A02G367700/TraesCS2A02G449800/TraesCS2B02G101700/TraesCS2B02G244600/TraesCS2B02G471600/TraesCS2D02G084300/TraesCS2D02G224200/TraesCS2D02G251600/TraesCS2D02G364500/TraesCS2D02G364600/TraesCS2D02G364800/TraesCS2D02G449300/TraesCS3A02G212800/TraesCS3A02G253200/TraesCS3A02G289000/TraesCS3A02G421000/TraesCS3B02G323700/TraesCS3B02G440500/TraesCS3B02G592000/TraesCS3D02G254100/TraesCS3D02G403000/TraesCS3D02G507800/TraesCS4A02G252800/TraesCS4A02G252900/TraesCS4A02G269400/TraesCS4B02G044700/TraesCS4B02G062500/TraesCS4D02G042200/TraesCS4D02G059600/TraesCS4D02G061400/TraesCS4D02G286400/TraesCS5A02G168200/TraesCS5A02G228900/TraesCS5B02G029300/TraesCS5B02G085000/TraesCS5B02G227600/TraesCS5B02G332200/TraesCS5D02G038800/TraesCS5D02G172400/TraesCS5D02G238800/TraesCS5D02G385300/TraesCS7A02G491900	56	biological_process
Upregulated	GO:0033231	carbohydrate export	6875-09-01	43/59743	0.209302	1.81881	1.93692	0.0530597	0.198494	0.153835	TraesCS1A02G420100/TraesCS1B02G450500/TraesCS1D02G052700/TraesCS1D02G427900/TraesCS3A02G408200/TraesCS6D02G009600/TraesCS7A02G147300/TraesCS7B02G050500/TraesCS7D02G149000	9	biological_process
Upregulated	GO:0005354	galactose transmembrane transporter activity	6875-09-01	43/59743	0.209302	1.81881	1.93692	0.0530597	0.198494	0.153835	TraesCS2A02G373200/TraesCS2B02G218600/TraesCS2B02G390300/TraesCS2D02G198900/TraesCS2D02G369400/TraesCS4A02G042100/TraesCS5A02G102600/TraesCS5B02G106900/TraesCS7B02G058500	9	molecular_function
Upregulated	GO:0046688	response to copper ion	6875-12-01	63/59743	0.190476	1.65522	1.87638	0.0537095	0.199196	0.15438	TraesCS1A02G043900/TraesCS1B02G056900/TraesCS1D02G044300/TraesCS3A02G348000/TraesCS3B02G040900/TraesCS3B02G379900/TraesCS3D02G038000/TraesCS4B02G212200/TraesCS4D02G213300/TraesCS6A02G305000/TraesCS6A02G356400/TraesCS6D02G284200	12	biological_process
Upregulated	GO:0030048	actin filament-based movement	25/6875	156/59743	0.160256	1.39261	1.77063	0.0548223	0.199553	0.154657	TraesCS1A02G304900/TraesCS1D02G304700/TraesCS2A02G139600/TraesCS2B02G098500/TraesCS2B02G361700/TraesCS2D02G082000/TraesCS4A02G208900/TraesCS4A02G229900/TraesCS4B02G086100/TraesCS4B02G112500/TraesCS4B02G132800/TraesCS4D02G110000/TraesCS5A02G057100/TraesCS5A02G136100/TraesCS5A02G303400/TraesCS5B02G059900/TraesCS5B02G135100/TraesCS5B02G303800/TraesCS5D02G068000/TraesCS5D02G068100/TraesCS5D02G142800/TraesCS5D02G310500/TraesCS6A02G282500/TraesCS6B02G310900/TraesCS6D02G263000	25	biological_process
Upregulated	GO:0030308	negative regulation of cell growth	16/6875	91/59743	0.175824	1.52789	1.81733	0.0552591	0.200684	0.155533	TraesCS1D02G420400/TraesCS2A02G389200/TraesCS2B02G407400/TraesCS2D02G387100/TraesCS3A02G176000/TraesCS3A02G235300/TraesCS3D02G181700/TraesCS4A02G102900/TraesCS4A02G133800/TraesCS4B02G074500/TraesCS4B02G201600/TraesCS4D02G202300/TraesCS6A02G235900/TraesCS6A02G240200/TraesCS7A02G340700/TraesCS7B02G241900	16	biological_process
Upregulated	GO:0070696	transmembrane receptor protein serine/threonine kinase binding	14/6875	77/59743	0.181818	1.57998	1.83643	0.0552113	0.200684	0.155533	TraesCS1A02G300000/TraesCS1B02G310100/TraesCS1B02G442600/TraesCS1D02G299400/TraesCS2A02G190800/TraesCS2A02G193000/TraesCS2D02G197200/TraesCS3A02G345800/TraesCS3A02G394600/TraesCS3A02G494600/TraesCS3B02G556300/TraesCS3D02G339600/TraesCS5A02G201400/TraesCS5B02G200100	14	molecular_function
Upregulated	GO:0009727	detection of ethylene stimulus	6875-08-01	37/59743	0.216216	1.8789	1.92845	0.0560803	0.202972	0.157306	TraesCS4B02G346100/TraesCS4D02G341000/TraesCS5A02G515000/TraesCS5B02G232600/TraesCS5B02G232700/TraesCS5D02G241100/TraesCS6B02G356200/TraesCS6D02G305100	8	biological_process
Upregulated	GO:0015867	ATP transport	6875-08-01	37/59743	0.216216	1.8789	1.92845	0.0560803	0.202972	0.157306	TraesCS1A02G246400/TraesCS1B02G257100/TraesCS1B02G376900/TraesCS1D02G245700/TraesCS2B02G361700/TraesCS7A02G209800/TraesCS7B02G116600/TraesCS7D02G211700	8	biological_process
Upregulated	GO:0046872	metal ion binding	282/6875	2240/59743	0.125893	1.094	1.63517	0.0559688	0.202972	0.157306	TraesCS1A02G005400/TraesCS1A02G005800/TraesCS1A02G047000/TraesCS1A02G119100/TraesCS1A02G124200/TraesCS1A02G170800/TraesCS1A02G195700/TraesCS1A02G211500/TraesCS1A02G218400/TraesCS1A02G228100/TraesCS1A02G241400/TraesCS1A02G255800/TraesCS1A02G332800/TraesCS1A02G350400/TraesCS1A02G384000/TraesCS1A02G385600/TraesCS1A02G397200/TraesCS1B02G008000/TraesCS1B02G060700/TraesCS1B02G103700/TraesCS1B02G108200/TraesCS1B02G128100/TraesCS1B02G138600/TraesCS1B02G171700/TraesCS1B02G210400/TraesCS1B02G231900/TraesCS1B02G383400/TraesCS1B02G410800/TraesCS1B02G412100/TraesCS1B02G418400/TraesCS1D02G034800/TraesCS1D02G047900/TraesCS1D02G057300/TraesCS1D02G090400/TraesCS1D02G168500/TraesCS1D02G199000/TraesCS1D02G214700/TraesCS1D02G230000/TraesCS1D02G274000/TraesCS1D02G335400/TraesCS1D02G371200/TraesCS1D02G392300/TraesCS1D02G393600/TraesCS1D02G405200/TraesCS2A02G000400/TraesCS2A02G026800/TraesCS2A02G075200/TraesCS2A02G087100/TraesCS2A02G092400/TraesCS2A02G094700/TraesCS2A02G141100/TraesCS2A02G184500/TraesCS2A02G219100/TraesCS2A02G229200/TraesCS2A02G250600/TraesCS2A02G327900/TraesCS2A02G331700/TraesCS2A02G352000/TraesCS2A02G412200/TraesCS2A02G468500/TraesCS2A02G507400/TraesCS2A02G507500/TraesCS2A02G517600/TraesCS2A02G539100/TraesCS2A02G539400/TraesCS2A02G570800/TraesCS2A02G571500/TraesCS2A02G583000/TraesCS2B02G023600/TraesCS2B02G040100/TraesCS2B02G090100/TraesCS2B02G101800/TraesCS2B02G199600/TraesCS2B02G244600/TraesCS2B02G248200/TraesCS2B02G370200/TraesCS2B02G430800/TraesCS2B02G451100/TraesCS2B02G535400/TraesCS2B02G535500/TraesCS2B02G546100/TraesCS2B02G569500/TraesCS2B02G571700/TraesCS2B02G603600/TraesCS2B02G614100/TraesCS2D02G000300/TraesCS2D02G028900/TraesCS2D02G035400/TraesCS2D02G036200/TraesCS2D02G073900/TraesCS2D02G084400/TraesCS2D02G093000/TraesCS2D02G180500/TraesCS2D02G182500/TraesCS2D02G203200/TraesCS2D02G224200/TraesCS2D02G251600/TraesCS2D02G291800/TraesCS2D02G331200/TraesCS2D02G409400/TraesCS2D02G507800/TraesCS2D02G507900/TraesCS2D02G519100/TraesCS2D02G540100/TraesCS2D02G583100/TraesCS2D02G584700/TraesCS3A02G097800/TraesCS3A02G105300/TraesCS3A02G129900/TraesCS3A02G165400/TraesCS3A02G215400/TraesCS3A02G246700/TraesCS3A02G277700/TraesCS3A02G315300/TraesCS3A02G320100/TraesCS3A02G409200/TraesCS3A02G432500/TraesCS3A02G482300/TraesCS3A02G537700/TraesCS3B02G088900/TraesCS3B02G113500/TraesCS3B02G123700/TraesCS3B02G126400/TraesCS3B02G135800/TraesCS3B02G272000/TraesCS3B02G272600/TraesCS3B02G389100/TraesCS3B02G442700/TraesCS3B02G468400/TraesCS3B02G549000/TraesCS3D02G036900/TraesCS3D02G098400/TraesCS3D02G107400/TraesCS3D02G169500/TraesCS3D02G244100/TraesCS3D02G244800/TraesCS3D02G287000/TraesCS3D02G287100/TraesCS3D02G305300/TraesCS3D02G312000/TraesCS3D02G404100/TraesCS3D02G425800/TraesCS4A02G004100/TraesCS4A02G033400/TraesCS4A02G044000/TraesCS4A02G044400/TraesCS4A02G057700/TraesCS4A02G073800/TraesCS4A02G103000/TraesCS4A02G125300/TraesCS4A02G126300/TraesCS4A02G196400/TraesCS4A02G283100/TraesCS4A02G361900/TraesCS4B02G071500/TraesCS4B02G179300/TraesCS4B02G201500/TraesCS4B02G230000/TraesCS4B02G247300/TraesCS4B02G261600/TraesCS4B02G265100/TraesCS4D02G005600/TraesCS4D02G027900/TraesCS4D02G040900/TraesCS4D02G116600/TraesCS4D02G116700/TraesCS4D02G180200/TraesCS4D02G180800/TraesCS4D02G231400/TraesCS4D02G248000/TraesCS4D02G265000/TraesCS4D02G265100/TraesCS4D02G265500/TraesCS4D02G341800/TraesCS5A02G002400/TraesCS5A02G059600/TraesCS5A02G082200/TraesCS5A02G120000/TraesCS5A02G130000/TraesCS5A02G130100/TraesCS5A02G133900/TraesCS5A02G182000/TraesCS5A02G265500/TraesCS5A02G278800/TraesCS5A02G374000/TraesCS5A02G383400/TraesCS5A02G391400/TraesCS5A02G398900/TraesCS5A02G454700/TraesCS5A02G515600/TraesCS5B02G029300/TraesCS5B02G066900/TraesCS5B02G082500/TraesCS5B02G082700/TraesCS5B02G084100/TraesCS5B02G121400/TraesCS5B02G129900/TraesCS5B02G141400/TraesCS5B02G166200/TraesCS5B02G180000/TraesCS5B02G219900/TraesCS5B02G265200/TraesCS5B02G278100/TraesCS5B02G285400/TraesCS5B02G372000/TraesCS5B02G375900/TraesCS5B02G388000/TraesCS5B02G404000/TraesCS5B02G499000/TraesCS5B02G566000/TraesCS5D02G038800/TraesCS5D02G071100/TraesCS5D02G089900/TraesCS5D02G090400/TraesCS5D02G126700/TraesCS5D02G136600/TraesCS5D02G136700/TraesCS5D02G137600/TraesCS5D02G173800/TraesCS5D02G186400/TraesCS5D02G228800/TraesCS5D02G273400/TraesCS5D02G285700/TraesCS5D02G293500/TraesCS5D02G293700/TraesCS5D02G364600/TraesCS5D02G383500/TraesCS5D02G408500/TraesCS6A02G141500/TraesCS6A02G184500/TraesCS6A02G184600/TraesCS6A02G263900/TraesCS6A02G354100/TraesCS6A02G394700/TraesCS6B02G056900/TraesCS6B02G169700/TraesCS6B02G211800/TraesCS6B02G211900/TraesCS6B02G290900/TraesCS6D02G130800/TraesCS6D02G170500/TraesCS6D02G189100/TraesCS6D02G211700/TraesCS6D02G222900/TraesCS6D02G251000/TraesCS7A02G137000/TraesCS7A02G141300/TraesCS7A02G182900/TraesCS7A02G203900/TraesCS7A02G246000/TraesCS7A02G255600/TraesCS7A02G260000/TraesCS7A02G280900/TraesCS7A02G325700/TraesCS7A02G328600/TraesCS7A02G443600/TraesCS7A02G443700/TraesCS7A02G450500/TraesCS7B02G038300/TraesCS7B02G042600/TraesCS7B02G145500/TraesCS7B02G152000/TraesCS7B02G180300/TraesCS7B02G229300/TraesCS7B02G267800/TraesCS7B02G316000/TraesCS7B02G338200/TraesCS7B02G350300/TraesCS7D02G137200/TraesCS7D02G142600/TraesCS7D02G184400/TraesCS7D02G207000/TraesCS7D02G244500/TraesCS7D02G254000/TraesCS7D02G279500/TraesCS7D02G325500/TraesCS7D02G365600/TraesCS7D02G390800/TraesCS7D02G415200/TraesCS7D02G432800/TraesCS7D02G437000/TraesCS7D02G449700	282	molecular_function
Upregulated	GO:0001944	vasculature development	85/6875	624/59743	0.136218	1.18372	1.66365	0.0572627	0.207017	0.160441	TraesCS1A02G149700/TraesCS1A02G370400/TraesCS1B02G134600/TraesCS1B02G167700/TraesCS1B02G326600/TraesCS1D02G024500/TraesCS1D02G259400/TraesCS1D02G303700/TraesCS1D02G376500/TraesCS2A02G104100/TraesCS2A02G182400/TraesCS2A02G396400/TraesCS2A02G427700/TraesCS2A02G542700/TraesCS2A02G559400/TraesCS2B02G121100/TraesCS2B02G208900/TraesCS2B02G251700/TraesCS2B02G414800/TraesCS2B02G437300/TraesCS2B02G448100/TraesCS2B02G572500/TraesCS2D02G013300/TraesCS2D02G091000/TraesCS2D02G103800/TraesCS2D02G174500/TraesCS2D02G190200/TraesCS2D02G233800/TraesCS2D02G394200/TraesCS2D02G395000/TraesCS2D02G415800/TraesCS2D02G425700/TraesCS2D02G543900/TraesCS3A02G088000/TraesCS3A02G092300/TraesCS3A02G106600/TraesCS3A02G328000/TraesCS3A02G341700/TraesCS3B02G074000/TraesCS3B02G125200/TraesCS3B02G183400/TraesCS3B02G357500/TraesCS3B02G366600/TraesCS3B02G373800/TraesCS3D02G108700/TraesCS3D02G321500/TraesCS3D02G496100/TraesCS4A02G005400/TraesCS4A02G224700/TraesCS4A02G256500/TraesCS4A02G411700/TraesCS4B02G038100/TraesCS4B02G169900/TraesCS4B02G299900/TraesCS4D02G365300/TraesCS4D02G365500/TraesCS5A02G238400/TraesCS5B02G183000/TraesCS5B02G236900/TraesCS5D02G181500/TraesCS5D02G223700/TraesCS5D02G245300/TraesCS5D02G292500/TraesCS5D02G444700/TraesCS6A02G125000/TraesCS6A02G289500/TraesCS6A02G319600/TraesCS6A02G340100/TraesCS6B02G153100/TraesCS6B02G153500/TraesCS6B02G281000/TraesCS6B02G350400/TraesCS6B02G371300/TraesCS6B02G383900/TraesCS6D02G115400/TraesCS6D02G119400/TraesCS6D02G225500/TraesCS6D02G293600/TraesCS6D02G299100/TraesCS6D02G320700/TraesCS7A02G148600/TraesCS7A02G245400/TraesCS7B02G377900/TraesCS7D02G158500/TraesCS7D02G463300	85	biological_process
Upregulated	GO:0010119	regulation of stomatal movement	48/6875	332/59743	0.144578	1.25637	1.6892	0.0578698	0.208974	0.161958	TraesCS1A02G358600/TraesCS1B02G375100/TraesCS1D02G363500/TraesCS2A02G164600/TraesCS2B02G190400/TraesCS2B02G196900/TraesCS2D02G171500/TraesCS3A02G130000/TraesCS3A02G143100/TraesCS3A02G182900/TraesCS3A02G206400/TraesCS3A02G268700/TraesCS3A02G280200/TraesCS3B02G149100/TraesCS3B02G162000/TraesCS3B02G212900/TraesCS3B02G238500/TraesCS3B02G314000/TraesCS3D02G130900/TraesCS3D02G187300/TraesCS3D02G209200/TraesCS3D02G279900/TraesCS4A02G094300/TraesCS4A02G404000/TraesCS4B02G038100/TraesCS4B02G210100/TraesCS4D02G210900/TraesCS4D02G301900/TraesCS5A02G183600/TraesCS5A02G245700/TraesCS5A02G411600/TraesCS5A02G425600/TraesCS5B02G102700/TraesCS5B02G182000/TraesCS5B02G243100/TraesCS5B02G396400/TraesCS5B02G427600/TraesCS5D02G188600/TraesCS5D02G222100/TraesCS5D02G252400/TraesCS6D02G136400/TraesCS7A02G259000/TraesCS7A02G376500/TraesCS7B02G156500/TraesCS7B02G277900/TraesCS7B02G382300/TraesCS7D02G111600/TraesCS7D02G259900	48	biological_process
Upregulated	GO:0006101	citrate metabolic process	6875-07-01	31/59743	0.225806	1.96223	1.93246	0.0585674	0.211254	0.163725	TraesCS5B02G232600/TraesCS5B02G232700/TraesCS5D02G241100/TraesCS6B02G356200/TraesCS6D02G305100/TraesCS6D02G384200/TraesCS7A02G219100	7	biological_process
Upregulated	GO:0051764	actin crosslink formation	6875-05-01	19/59743	0.263158	2.28681	2.02301	0.059025	0.212184	0.164445	TraesCS1A02G094200/TraesCS1D02G103000/TraesCS6A02G282500/TraesCS6B02G310900/TraesCS6D02G263000	5	biological_process
Upregulated	GO:0004024	alcohol dehydrogenase activity, zinc-dependent	6875-05-01	19/59743	0.263158	2.28681	2.02301	0.059025	0.212184	0.164445	TraesCS6A02G173700/TraesCS6B02G201600/TraesCS6B02G411600/TraesCS6D02G162800/TraesCS6D02G358100	5	molecular_function
Upregulated	GO:0015245	fatty acid transmembrane transporter activity	6875-05-01	19/59743	0.263158	2.28681	2.02301	0.059025	0.212184	0.164445	TraesCS1B02G356100/TraesCS1D02G126600/TraesCS1D02G345100/TraesCS7A02G566200/TraesCS7B02G490800	5	molecular_function
Upregulated	GO:0046470	phosphatidylcholine metabolic process	6875-06-01	25/59743	0.24	2.08557	1.95775	0.0599319	0.215071	0.166683	TraesCS3A02G130000/TraesCS3B02G149100/TraesCS3D02G130900/TraesCS5B02G336100/TraesCS7A02G376500/TraesCS7B02G277900	6	biological_process
Upregulated	GO:0044036	cell wall macromolecule metabolic process	21/6875	128/59743	0.164062	1.42569	1.73858	0.0599635	0.215071	0.166683	TraesCS2A02G309100/TraesCS2B02G326200/TraesCS2D02G307400/TraesCS3A02G312800/TraesCS3B02G159100/TraesCS3D02G036600/TraesCS3D02G141500/TraesCS3D02G475800/TraesCS4A02G283100/TraesCS4D02G027900/TraesCS6A02G082500/TraesCS6A02G106000/TraesCS6A02G321300/TraesCS6B02G011300/TraesCS6B02G337300/TraesCS6B02G352000/TraesCS6D02G008300/TraesCS7A02G151200/TraesCS7A02G219100/TraesCS7B02G055200/TraesCS7D02G153100	21	biological_process
Upregulated	GO:0016324	apical plasma membrane	40/6875	271/59743	0.147601	1.28264	1.68168	0.0600307	0.215071	0.166683	TraesCS1A02G296300/TraesCS1B02G084500/TraesCS1B02G305200/TraesCS1D02G259400/TraesCS2A02G104100/TraesCS2B02G121100/TraesCS2B02G532900/TraesCS2D02G091000/TraesCS2D02G103800/TraesCS2D02G174500/TraesCS2D02G505400/TraesCS3B02G106100/TraesCS4A02G064200/TraesCS4A02G102900/TraesCS4A02G133800/TraesCS4A02G179000/TraesCS4B02G201600/TraesCS4B02G315400/TraesCS4D02G133900/TraesCS4D02G202300/TraesCS4D02G241100/TraesCS5A02G206700/TraesCS5A02G237700/TraesCS5A02G297900/TraesCS5B02G204900/TraesCS5B02G236200/TraesCS5D02G187700/TraesCS5D02G212900/TraesCS5D02G243800/TraesCS5D02G456100/TraesCS6A02G139400/TraesCS6A02G289500/TraesCS6B02G150400/TraesCS6B02G167900/TraesCS6D02G112200/TraesCS6D02G129900/TraesCS7A02G340700/TraesCS7A02G434300/TraesCS7B02G241900/TraesCS7B02G334100	40	cellular_component
Upregulated	GO:0080141	regulation of jasmonic acid biosynthetic process	6875-09-01	44/59743	0.204545	1.77748	1.86042	0.0601666	0.215315	0.166873	TraesCS1A02G300600/TraesCS1B02G310700/TraesCS1D02G010300/TraesCS1D02G300000/TraesCS3A02G268700/TraesCS5A02G147000/TraesCS5D02G145300/TraesCS6A02G261400/TraesCS6B02G288700	9	biological_process
Upregulated	GO:0003993	acid phosphatase activity	25/6875	158/59743	0.158228	1.37498	1.70197	0.0620339	0.221749	0.171858	TraesCS1B02G418400/TraesCS1D02G379800/TraesCS2D02G291800/TraesCS3A02G320100/TraesCS3A02G482300/TraesCS3D02G312000/TraesCS4A02G057700/TraesCS4A02G073800/TraesCS4A02G298300/TraesCS4B02G015300/TraesCS4B02G230000/TraesCS4B02G247300/TraesCS4D02G013500/TraesCS4D02G231400/TraesCS5A02G489800/TraesCS5B02G082700/TraesCS5B02G285400/TraesCS5D02G136600/TraesCS5D02G136700/TraesCS5D02G293500/TraesCS5D02G293700/TraesCS5D02G486100/TraesCS5D02G504100/TraesCS7A02G260000/TraesCS7D02G415200	25	molecular_function
Upregulated	GO:0007346	regulation of mitotic cell cycle	30/6875	196/59743	0.153061	1.33009	1.66918	0.0639083	0.228193	0.176853	TraesCS1A02G117800/TraesCS1A02G366900/TraesCS1A02G367000/TraesCS1A02G367100/TraesCS1A02G367200/TraesCS1B02G384700/TraesCS1B02G384900/TraesCS1B02G385000/TraesCS1B02G385100/TraesCS1B02G385200/TraesCS1B02G385300/TraesCS1D02G372400/TraesCS1D02G372500/TraesCS1D02G372600/TraesCS1D02G372700/TraesCS1D02G372800/TraesCS1D02G372900/TraesCS3A02G237400/TraesCS3A02G255600/TraesCS3A02G255700/TraesCS3A02G256200/TraesCS3A02G256300/TraesCS3B02G288100/TraesCS3B02G288300/TraesCS3D02G237800/TraesCS3D02G256400/TraesCS3D02G256500/TraesCS3D02G256600/TraesCS5B02G085000/TraesCS6D02G307100	30	biological_process
Upregulated	GO:0010188	response to microbial phytotoxin	6875-08-01	38/59743	0.210526	1.82945	1.84441	0.0641615	0.228584	0.177156	TraesCS1A02G326000/TraesCS1B02G339300/TraesCS1D02G327800/TraesCS3D02G331700/TraesCS7A02G518800/TraesCS7B02G434700/TraesCS7D02G342400/TraesCS7D02G508800	8	biological_process
Upregulated	GO:0005460	UDP-glucose transmembrane transporter activity	6875-08-01	38/59743	0.210526	1.82945	1.84441	0.0641615	0.228584	0.177156	TraesCS1A02G156400/TraesCS1B02G173400/TraesCS1D02G154900/TraesCS2A02G188000/TraesCS4B02G197600/TraesCS7A02G324800/TraesCS7B02G225300/TraesCS7D02G321200	8	molecular_function
Upregulated	GO:0009615	response to virus	33/6875	219/59743	0.150685	1.30944	1.65435	0.0647373	0.230378	0.178546	TraesCS1A02G012000/TraesCS1B02G294300/TraesCS1D02G045000/TraesCS2A02G129700/TraesCS2A02G350800/TraesCS2B02G369000/TraesCS2B02G369100/TraesCS3A02G354800/TraesCS3A02G517100/TraesCS3B02G387800/TraesCS3B02G584700/TraesCS3D02G348800/TraesCS3D02G524700/TraesCS4A02G098600/TraesCS4B02G205700/TraesCS4B02G261600/TraesCS5A02G316800/TraesCS5A02G338100/TraesCS5A02G339200/TraesCS5B02G317400/TraesCS5B02G336900/TraesCS5B02G337600/TraesCS5D02G323100/TraesCS5D02G342600/TraesCS5D02G343400/TraesCS6A02G240400/TraesCS6B02G246800/TraesCS6B02G284300/TraesCS6D02G010800/TraesCS6D02G199500/TraesCS6D02G222600/TraesCS7A02G000100/TraesCS7D02G485300	33	biological_process
Upregulated	GO:0008643	carbohydrate transport	16/6875	93/59743	0.172043	1.49503	1.72287	0.0650862	0.231361	0.179308	TraesCS1A02G311000/TraesCS1B02G322400/TraesCS1D02G310900/TraesCS2A02G380500/TraesCS2B02G366700/TraesCS2B02G397500/TraesCS2B02G430000/TraesCS3D02G325000/TraesCS4D02G245400/TraesCS4D02G282300/TraesCS5B02G380600/TraesCS5D02G387000/TraesCS6D02G224300/TraesCS7A02G300800/TraesCS7B02G201500/TraesCS7D02G296500	16	biological_process
Upregulated	GO:0032588	trans-Golgi network membrane	15/6875	86/59743	0.174419	1.51568	1.72575	0.0656802	0.233212	0.180743	TraesCS1D02G052700/TraesCS3A02G056700/TraesCS3A02G247000/TraesCS3A02G408200/TraesCS3B02G272300/TraesCS3B02G396200/TraesCS3D02G244500/TraesCS6D02G009600/TraesCS7A02G147300/TraesCS7A02G354400/TraesCS7B02G050500/TraesCS7B02G273300/TraesCS7D02G149000/TraesCS7D02G368300/TraesCS7D02G392600	15	cellular_component
Upregulated	GO:0009058	biosynthetic process	14/6875	79/59743	0.177215	1.53998	1.73187	0.0660207	0.23416	0.181478	TraesCS1B02G323900/TraesCS2B02G196500/TraesCS2B02G398300/TraesCS2D02G177700/TraesCS3A02G183200/TraesCS3B02G213000/TraesCS4B02G124800/TraesCS4D02G002800/TraesCS5A02G144300/TraesCS5B02G143400/TraesCS5D02G147700/TraesCS7A02G280900/TraesCS7B02G180300/TraesCS7D02G279500	14	biological_process
Upregulated	GO:0009644	response to high light intensity	103/6875	775/59743	0.132903	1.15491	1.56536	0.067827	0.240032	0.186028	TraesCS1A02G116700/TraesCS1A02G271800/TraesCS1A02G311200/TraesCS1A02G340100/TraesCS1B02G136700/TraesCS1B02G150900/TraesCS1B02G278600/TraesCS1B02G294300/TraesCS1B02G322600/TraesCS1B02G352400/TraesCS1D02G117900/TraesCS1D02G267800/TraesCS1D02G311100/TraesCS1D02G342100/TraesCS2A02G033700/TraesCS2A02G193900/TraesCS2A02G204500/TraesCS2B02G047400/TraesCS2B02G212900/TraesCS2B02G232000/TraesCS2B02G571700/TraesCS2D02G033200/TraesCS2D02G093000/TraesCS2D02G193900/TraesCS2D02G211400/TraesCS3A02G096500/TraesCS3A02G150800/TraesCS3A02G233800/TraesCS3A02G280800/TraesCS3A02G331200/TraesCS3B02G112300/TraesCS3B02G130300/TraesCS3B02G247200/TraesCS3B02G265500/TraesCS3B02G314600/TraesCS3B02G337500/TraesCS3B02G361400/TraesCS3D02G045500/TraesCS3D02G046300/TraesCS3D02G097000/TraesCS3D02G114700/TraesCS3D02G114800/TraesCS3D02G115000/TraesCS3D02G115100/TraesCS3D02G158600/TraesCS3D02G219600/TraesCS3D02G273600/TraesCS3D02G280600/TraesCS3D02G324600/TraesCS4A02G065300/TraesCS4A02G072100/TraesCS4A02G098600/TraesCS4A02G125300/TraesCS4A02G178700/TraesCS4A02G226700/TraesCS4A02G236000/TraesCS4B02G037800/TraesCS4B02G059500/TraesCS4B02G079000/TraesCS4B02G179300/TraesCS4B02G205700/TraesCS4B02G212200/TraesCS4B02G228000/TraesCS4B02G243400/TraesCS4D02G035100/TraesCS4D02G059000/TraesCS4D02G077900/TraesCS4D02G180800/TraesCS4D02G212400/TraesCS4D02G213300/TraesCS4D02G226000/TraesCS4D02G228900/TraesCS4D02G242200/TraesCS5A02G070600/TraesCS5A02G401200/TraesCS5B02G076400/TraesCS5B02G388900/TraesCS5B02G406000/TraesCS5D02G082700/TraesCS5D02G393600/TraesCS5D02G411400/TraesCS6A02G231300/TraesCS6A02G295000/TraesCS6B02G081300/TraesCS6B02G281000/TraesCS6B02G374100/TraesCS6D02G203800/TraesCS6D02G225500/TraesCS6D02G275600/TraesCS6D02G295500/TraesCS6D02G303200/TraesCS6D02G322300/TraesCS7A02G259600/TraesCS7A02G451100/TraesCS7A02G533000/TraesCS7B02G145200/TraesCS7B02G351000/TraesCS7B02G450100/TraesCS7D02G146400/TraesCS7D02G270600/TraesCS7D02G353800/TraesCS7D02G440200/TraesCS7D02G520300	103	biological_process
Upregulated	GO:0003994	aconitate hydratase activity	6875-07-01	32/59743	0.21875	1.90091	1.83828	0.067823	0.240032	0.186028	TraesCS5B02G232600/TraesCS5B02G232700/TraesCS5D02G241100/TraesCS6B02G356200/TraesCS6D02G305100/TraesCS6D02G384200/TraesCS7A02G219100	7	molecular_function
Upregulated	GO:0006221	pyrimidine nucleotide biosynthetic process	6875-06-01	26/59743	0.230769	2.00536	1.84901	0.070628	0.245995	0.19065	TraesCS2A02G161300/TraesCS2A02G291700/TraesCS2B02G187300/TraesCS2B02G308200/TraesCS2D02G168400/TraesCS2D02G289700	6	biological_process
Upregulated	GO:0006526	arginine biosynthetic process	6875-06-01	26/59743	0.230769	2.00536	1.84901	0.070628	0.245995	0.19065	TraesCS1A02G072200/TraesCS1B02G090600/TraesCS1D02G074600/TraesCS6A02G263900/TraesCS6B02G290900/TraesCS6D02G251000	6	biological_process
Upregulated	GO:0010452	histone H3-K36 methylation	6875-06-01	26/59743	0.230769	2.00536	1.84901	0.070628	0.245995	0.19065	TraesCS5A02G265500/TraesCS5B02G265200/TraesCS5D02G273400/TraesCS7A02G246000/TraesCS7B02G145500/TraesCS7D02G244500	6	biological_process
Upregulated	GO:1901695	tyramine biosynthetic process	6875-06-01	26/59743	0.230769	2.00536	1.84901	0.070628	0.245995	0.19065	TraesCS3A02G296900/TraesCS3B02G340000/TraesCS3D02G305600/TraesCS6B02G017500/TraesCS7A02G387000/TraesCS7D02G383500	6	biological_process
Upregulated	GO:0005779	integral component of peroxisomal membrane	6875-06-01	26/59743	0.230769	2.00536	1.84901	0.070628	0.245995	0.19065	TraesCS1A02G246400/TraesCS1B02G257100/TraesCS1D02G245700/TraesCS4A02G442900/TraesCS4B02G186600/TraesCS4D02G187900	6	cellular_component
Upregulated	GO:0008237	metallopeptidase activity	20/6875	123/59743	0.162602	1.41299	1.65339	0.0701821	0.245995	0.19065	TraesCS2A02G259900/TraesCS2B02G282000/TraesCS2D02G016900/TraesCS2D02G263600/TraesCS2D02G369100/TraesCS4A02G355400/TraesCS4B02G059500/TraesCS4D02G059000/TraesCS5A02G059600/TraesCS5A02G180200/TraesCS5B02G066900/TraesCS5B02G178100/TraesCS5B02G189500/TraesCS5B02G517200/TraesCS5D02G071100/TraesCS5D02G184700/TraesCS6A02G263900/TraesCS6B02G290900/TraesCS6D02G251000/TraesCS7B02G316000	20	molecular_function
Upregulated	GO:0004058	aromatic-L-amino-acid decarboxylase activity	6875-06-01	26/59743	0.230769	2.00536	1.84901	0.070628	0.245995	0.19065	TraesCS3A02G296900/TraesCS3B02G340000/TraesCS3D02G305600/TraesCS6B02G017500/TraesCS7A02G387000/TraesCS7D02G383500	6	molecular_function
Upregulated	GO:0004837	tyrosine decarboxylase activity	6875-06-01	26/59743	0.230769	2.00536	1.84901	0.070628	0.245995	0.19065	TraesCS3A02G296900/TraesCS3B02G340000/TraesCS3D02G305600/TraesCS6B02G017500/TraesCS7A02G387000/TraesCS7D02G383500	6	molecular_function
Upregulated	GO:0008725	DNA-3-methyladenine glycosylase activity	6875-06-01	26/59743	0.230769	2.00536	1.84901	0.070628	0.245995	0.19065	TraesCS3A02G328700/TraesCS3A02G352700/TraesCS3B02G385400/TraesCS3D02G346700/TraesCS5A02G224300/TraesCS7D02G496200	6	molecular_function
Upregulated	GO:1990055	phenylacetaldehyde synthase activity	6875-06-01	26/59743	0.230769	2.00536	1.84901	0.070628	0.245995	0.19065	TraesCS3A02G296900/TraesCS3B02G340000/TraesCS3D02G305600/TraesCS6B02G017500/TraesCS7A02G387000/TraesCS7D02G383500	6	molecular_function
Upregulated	GO:0004252	serine-type endopeptidase activity	68/6875	495/59743	0.137374	1.19376	1.56105	0.0706705	0.245995	0.19065	TraesCS1A02G187300/TraesCS1A02G238600/TraesCS1A02G270700/TraesCS1B02G195100/TraesCS1B02G196600/TraesCS1B02G250500/TraesCS1B02G281000/TraesCS1B02G383400/TraesCS1D02G238800/TraesCS1D02G371200/TraesCS2A02G401000/TraesCS2A02G406900/TraesCS2B02G373000/TraesCS2B02G419100/TraesCS2B02G424500/TraesCS2D02G301700/TraesCS2D02G353000/TraesCS2D02G403800/TraesCS3A02G218000/TraesCS3A02G283600/TraesCS3A02G284000/TraesCS3B02G171700/TraesCS3B02G248500/TraesCS3D02G189200/TraesCS3D02G245100/TraesCS3D02G283500/TraesCS4A02G031100/TraesCS4A02G176100/TraesCS4A02G186700/TraesCS4B02G132100/TraesCS4B02G141600/TraesCS4B02G352100/TraesCS4B02G356600/TraesCS4D02G126900/TraesCS4D02G136600/TraesCS5A02G188600/TraesCS5A02G209800/TraesCS5A02G214200/TraesCS5A02G235700/TraesCS5A02G251700/TraesCS5A02G314000/TraesCS5A02G318800/TraesCS5A02G520700/TraesCS5B02G207900/TraesCS5B02G209500/TraesCS5B02G314900/TraesCS5B02G319300/TraesCS5D02G202400/TraesCS5D02G217700/TraesCS5D02G243000/TraesCS5D02G259600/TraesCS5D02G320400/TraesCS5D02G409600/TraesCS6A02G235100/TraesCS6B02G263800/TraesCS6B02G370000/TraesCS6D02G217800/TraesCS6D02G319900/TraesCS7A02G451100/TraesCS7B02G026500/TraesCS7B02G090100/TraesCS7B02G093400/TraesCS7B02G219900/TraesCS7B02G351000/TraesCS7D02G114000/TraesCS7D02G124900/TraesCS7D02G189400/TraesCS7D02G440200	68	molecular_function
Upregulated	GO:0019632	shikimate metabolic process	6875-05-01	20/59743	0.25	2.17247	1.89115	0.0715215	0.248144	0.192315	TraesCS2A02G523400/TraesCS2B02G553300/TraesCS2D02G525500/TraesCS7A02G184600/TraesCS7B02G089400	5	biological_process
Upregulated	GO:0071786	endoplasmic reticulum tubular network organization	6875-05-01	20/59743	0.25	2.17247	1.89115	0.0715215	0.248144	0.192315	TraesCS2B02G581600/TraesCS3A02G278800/TraesCS7A02G341800/TraesCS7B02G241100/TraesCS7D02G337800	5	biological_process
Upregulated	GO:1903401	L-lysine transmembrane transport	6875-05-01	20/59743	0.25	2.17247	1.89115	0.0715215	0.248144	0.192315	TraesCS3A02G149900/TraesCS3A02G217200/TraesCS3B02G177000/TraesCS3B02G247500/TraesCS3D02G157800	5	biological_process
Upregulated	GO:0042406	extrinsic component of endoplasmic reticulum membrane	14/6875	80/59743	0.175	1.52073	1.68068	0.0719182	0.249249	0.193171	TraesCS3B02G257900/TraesCS3D02G342200/TraesCS4A02G331600/TraesCS5A02G163400/TraesCS5A02G225100/TraesCS5B02G160700/TraesCS5B02G223700/TraesCS5D02G168400/TraesCS5D02G232400/TraesCS5D02G541100/TraesCS6A02G381700/TraesCS6D02G366400/TraesCS7B02G298900/TraesCS7D02G391700	14	cellular_component
Upregulated	GO:0102360	daphnetin 3-O-glucosyltransferase activity	6875-09-01	46/59743	0.195652	1.7002	1.71318	0.076128	0.252834	0.19595	TraesCS2A02G511300/TraesCS2B02G539400/TraesCS2D02G512700/TraesCS5A02G433200/TraesCS5B02G436300/TraesCS5D02G441500/TraesCS5D02G521100/TraesCS7B02G059500/TraesCS7D02G155700	9	molecular_function
Upregulated	GO:0102425	myricetin 3-O-glucosyltransferase activity	6875-09-01	46/59743	0.195652	1.7002	1.71318	0.076128	0.252834	0.19595	TraesCS2A02G511300/TraesCS2B02G539400/TraesCS2D02G512700/TraesCS5A02G433200/TraesCS5B02G436300/TraesCS5D02G441500/TraesCS5D02G521100/TraesCS7B02G059500/TraesCS7D02G155700	9	molecular_function
Upregulated	GO:0009908	flower development	56/6875	402/59743	0.139303	1.21053	1.52733	0.0764122	0.253513	0.196477	TraesCS1A02G051300/TraesCS1A02G236000/TraesCS1B02G068000/TraesCS2A02G033700/TraesCS2A02G394700/TraesCS2B02G047400/TraesCS2B02G308900/TraesCS2B02G412700/TraesCS2D02G033200/TraesCS2D02G392400/TraesCS3A02G078400/TraesCS3A02G189600/TraesCS3A02G368400/TraesCS3B02G093300/TraesCS3D02G078900/TraesCS4A02G055500/TraesCS4A02G290800/TraesCS4B02G256600/TraesCS4B02G348500/TraesCS4D02G021000/TraesCS4D02G141600/TraesCS4D02G303700/TraesCS5A02G063100/TraesCS5A02G143200/TraesCS5A02G265500/TraesCS5A02G363700/TraesCS5A02G516600/TraesCS5B02G069300/TraesCS5B02G142100/TraesCS5B02G265200/TraesCS5B02G441400/TraesCS5D02G015700/TraesCS5D02G074300/TraesCS5D02G148800/TraesCS5D02G273400/TraesCS5D02G372900/TraesCS6A02G106000/TraesCS6A02G227900/TraesCS6A02G306400/TraesCS6B02G011300/TraesCS6B02G153900/TraesCS6B02G253900/TraesCS6B02G334800/TraesCS6D02G008300/TraesCS6D02G116200/TraesCS6D02G207100/TraesCS6D02G285500/TraesCS7A02G151200/TraesCS7A02G222500/TraesCS7A02G246000/TraesCS7B02G055200/TraesCS7B02G129000/TraesCS7B02G145500/TraesCS7D02G153100/TraesCS7D02G224100/TraesCS7D02G244500	56	biological_process
Upregulated	GO:1901527	abscisic acid-activated signaling pathway involved in stomatal movement	96/6875	723/59743	0.13278	1.15384	1.50083	0.0766817	0.254143	0.196964	TraesCS1A02G117900/TraesCS1A02G149700/TraesCS1B02G134600/TraesCS1B02G137600/TraesCS1B02G167700/TraesCS1B02G361600/TraesCS1D02G024500/TraesCS1D02G119000/TraesCS1D02G259400/TraesCS1D02G303700/TraesCS2A02G028700/TraesCS2A02G104100/TraesCS2A02G182400/TraesCS2A02G378100/TraesCS2A02G451300/TraesCS2A02G503600/TraesCS2A02G559400/TraesCS2B02G121100/TraesCS2B02G184000/TraesCS2B02G208900/TraesCS2B02G251700/TraesCS2B02G395000/TraesCS2B02G437300/TraesCS2B02G472800/TraesCS2D02G013300/TraesCS2D02G031000/TraesCS2D02G091000/TraesCS2D02G103800/TraesCS2D02G174500/TraesCS2D02G190200/TraesCS2D02G233800/TraesCS2D02G374400/TraesCS2D02G395000/TraesCS2D02G415800/TraesCS2D02G451100/TraesCS3A02G088000/TraesCS3A02G092300/TraesCS3A02G124700/TraesCS3A02G211100/TraesCS3A02G279800/TraesCS3B02G074000/TraesCS3B02G241600/TraesCS3B02G290200/TraesCS3B02G313400/TraesCS3B02G366600/TraesCS3D02G044700/TraesCS3D02G126200/TraesCS3D02G126400/TraesCS3D02G126500/TraesCS3D02G213900/TraesCS3D02G496100/TraesCS4A02G070600/TraesCS4A02G224700/TraesCS4A02G411700/TraesCS4B02G169900/TraesCS4B02G226700/TraesCS4B02G299900/TraesCS4D02G227300/TraesCS4D02G365300/TraesCS4D02G365500/TraesCS5A02G394500/TraesCS5A02G394800/TraesCS5B02G183000/TraesCS5B02G399700/TraesCS5D02G181500/TraesCS5D02G292500/TraesCS5D02G404200/TraesCS5D02G444700/TraesCS6A02G125000/TraesCS6A02G289500/TraesCS6A02G331300/TraesCS6B02G153100/TraesCS6B02G153500/TraesCS6B02G347700/TraesCS6B02G362000/TraesCS6B02G383900/TraesCS6D02G115400/TraesCS6D02G119400/TraesCS6D02G293600/TraesCS6D02G297000/TraesCS6D02G310500/TraesCS6D02G310600/TraesCS7A02G118900/TraesCS7A02G119300/TraesCS7A02G148600/TraesCS7A02G245400/TraesCS7A02G450200/TraesCS7B02G016500/TraesCS7B02G269700/TraesCS7B02G377900/TraesCS7D02G114100/TraesCS7D02G114200/TraesCS7D02G116300/TraesCS7D02G405800/TraesCS7D02G439400/TraesCS7D02G463300	96	biological_process
Upregulated	GO:0009691	cytokinin biosynthetic process	15/6875	88/59743	0.170455	1.48123	1.62911	0.0771941	0.255575	0.198074	TraesCS2A02G026800/TraesCS2B02G040100/TraesCS2D02G028900/TraesCS3A02G211100/TraesCS3B02G241600/TraesCS3D02G213900/TraesCS4A02G413200/TraesCS4D02G322600/TraesCS5A02G376100/TraesCS5B02G059300/TraesCS5B02G561400/TraesCS5D02G068700/TraesCS5D02G181500/TraesCS5D02G386100/TraesCS5D02G568400	15	biological_process
Upregulated	GO:0004616	phosphogluconate dehydrogenase (decarboxylating) activity	6875-07-01	33/59743	0.212121	1.84331	1.74743	0.0779043	0.257658	0.199689	TraesCS1B02G429300/TraesCS3B02G538100/TraesCS3D02G483400/TraesCS7A02G205200/TraesCS7A02G463200/TraesCS7B02G112500/TraesCS7D02G208100	7	molecular_function
Upregulated	GO:0035673	oligopeptide transmembrane transporter activity	6875-10-01	53/59743	0.188679	1.6396	1.67987	0.0779931	0.257685	0.199709	TraesCS2A02G284900/TraesCS2B02G394500/TraesCS2D02G283600/TraesCS4A02G439000/TraesCS6A02G240800/TraesCS6B02G262400/TraesCS6D02G214300/TraesCS6D02G223000/TraesCS7A02G053100/TraesCS7D02G048400	10	molecular_function
Upregulated	GO:0010497	plasmodesmata-mediated intercellular transport	14/6875	81/59743	0.17284	1.50196	1.63019	0.0781503	0.257936	0.199904	TraesCS3A02G165500/TraesCS3B02G200200/TraesCS3D02G176100/TraesCS4A02G279100/TraesCS4B02G033600/TraesCS4D02G338100/TraesCS5A02G453200/TraesCS5A02G511600/TraesCS5A02G543700/TraesCS5D02G464000/TraesCS7A02G386800/TraesCS7A02G524500/TraesCS7D02G383300/TraesCS7D02G513400	14	biological_process
Upregulated	GO:0010116	positive regulation of abscisic acid biosynthetic process	6875-11-01	60/59743	0.183333	1.59315	1.65765	0.0789033	0.259615	0.201205	TraesCS1A02G149300/TraesCS1A02G167100/TraesCS1B02G167200/TraesCS1B02G183500/TraesCS1D02G146600/TraesCS1D02G173800/TraesCS5A02G222500/TraesCS5B02G221600/TraesCS5D02G230300/TraesCS7B02G188400/TraesCS7D02G294300	11	biological_process
Upregulated	GO:0090333	regulation of stomatal closure	6875-11-01	60/59743	0.183333	1.59315	1.65765	0.0789033	0.259615	0.201205	TraesCS1B02G278600/TraesCS1D02G267800/TraesCS2A02G121000/TraesCS3A02G233800/TraesCS3B02G265500/TraesCS3D02G219600/TraesCS4A02G187600/TraesCS4B02G131500/TraesCS4D02G125800/TraesCS5B02G336100/TraesCS6B02G081300	11	biological_process
Upregulated	GO:0005388	P-type calcium transporter activity	6875-11-01	60/59743	0.183333	1.59315	1.65765	0.0789033	0.259615	0.201205	TraesCS1A02G332800/TraesCS1B02G324000/TraesCS1D02G335400/TraesCS4A02G388700/TraesCS4A02G388900/TraesCS4A02G389100/TraesCS7A02G089600/TraesCS7D02G084800/TraesCS7D02G085100/TraesCS7D02G085200/TraesCS7D02G523500	11	molecular_function
Upregulated	GO:0009684	indoleacetic acid biosynthetic process	78/6875	579/59743	0.134715	1.17066	1.48806	0.0796504	0.261802	0.202901	TraesCS1A02G047300/TraesCS1A02G076700/TraesCS1A02G242000/TraesCS1A02G310500/TraesCS1A02G366500/TraesCS1B02G061800/TraesCS1B02G089000/TraesCS1B02G253600/TraesCS1D02G073000/TraesCS1D02G175500/TraesCS1D02G310000/TraesCS1D02G403100/TraesCS1D02G403300/TraesCS2A02G141900/TraesCS2A02G325100/TraesCS2B02G357200/TraesCS2D02G021500/TraesCS2D02G145400/TraesCS2D02G309900/TraesCS2D02G337800/TraesCS2D02G547700/TraesCS3A02G061600/TraesCS3A02G136100/TraesCS3A02G152700/TraesCS3A02G206400/TraesCS3A02G232600/TraesCS3B02G179600/TraesCS3B02G238500/TraesCS3D02G061700/TraesCS3D02G061900/TraesCS3D02G160300/TraesCS3D02G209200/TraesCS3D02G220500/TraesCS3D02G331700/TraesCS4A02G059800/TraesCS4A02G096700/TraesCS4B02G235400/TraesCS4D02G021300/TraesCS4D02G236800/TraesCS5A02G149600/TraesCS5A02G403200/TraesCS5A02G424000/TraesCS5B02G082700/TraesCS5B02G148300/TraesCS5B02G305400/TraesCS5B02G305500/TraesCS5B02G318200/TraesCS5B02G426300/TraesCS5D02G312100/TraesCS5D02G402500/TraesCS5D02G407500/TraesCS5D02G413200/TraesCS5D02G432600/TraesCS5D02G487900/TraesCS6A02G097400/TraesCS6A02G232400/TraesCS6A02G232500/TraesCS6B02G052200/TraesCS6B02G125800/TraesCS6B02G260700/TraesCS6D02G015200/TraesCS6D02G164000/TraesCS6D02G215400/TraesCS6D02G222900/TraesCS7A02G077500/TraesCS7A02G277500/TraesCS7A02G343600/TraesCS7A02G373000/TraesCS7A02G411700/TraesCS7B02G058500/TraesCS7B02G239500/TraesCS7B02G310900/TraesCS7B02G355700/TraesCS7D02G019900/TraesCS7D02G257800/TraesCS7D02G336000/TraesCS7D02G342400/TraesCS7D02G404900	78	biological_process
Upregulated	GO:0031965	nuclear membrane	26/6875	170/59743	0.152941	1.32904	1.54928	0.0803953	0.263978	0.204587	TraesCS1B02G285900/TraesCS1B02G404000/TraesCS1D02G389300/TraesCS2A02G064900/TraesCS2B02G077100/TraesCS2B02G367000/TraesCS2D02G063000/TraesCS2D02G347000/TraesCS3A02G371700/TraesCS3B02G404000/TraesCS3D02G364800/TraesCS3D02G402300/TraesCS4A02G096700/TraesCS4A02G215300/TraesCS4B02G100800/TraesCS4D02G097400/TraesCS5A02G115100/TraesCS6A02G043000/TraesCS6B02G059000/TraesCS6D02G049600/TraesCS7A02G240200/TraesCS7A02G382700/TraesCS7B02G135800/TraesCS7B02G285400/TraesCS7D02G238200/TraesCS7D02G379100	26	cellular_component
Upregulated	GO:0005618	cell wall	153/6875	1192/59743	0.128356	1.1154	1.45126	0.0814801	0.267265	0.207134	TraesCS1A02G122500/TraesCS1A02G235200/TraesCS1A02G312700/TraesCS1B02G141700/TraesCS1B02G278400/TraesCS1B02G424500/TraesCS1D02G107300/TraesCS1D02G267600/TraesCS1D02G312800/TraesCS1D02G404300/TraesCS2A02G033700/TraesCS2A02G092400/TraesCS2A02G122200/TraesCS2A02G176400/TraesCS2A02G246300/TraesCS2A02G336000/TraesCS2A02G350900/TraesCS2A02G406700/TraesCS2A02G423900/TraesCS2A02G433600/TraesCS2B02G047400/TraesCS2B02G147900/TraesCS2B02G182900/TraesCS2B02G270600/TraesCS2D02G033200/TraesCS2D02G163300/TraesCS2D02G183800/TraesCS2D02G248700/TraesCS2D02G250700/TraesCS2D02G301700/TraesCS2D02G326900/TraesCS2D02G391600/TraesCS2D02G431600/TraesCS3A02G234900/TraesCS3A02G283600/TraesCS3A02G284000/TraesCS3A02G285900/TraesCS3A02G305400/TraesCS3A02G374000/TraesCS3A02G482200/TraesCS3A02G483000/TraesCS3A02G483100/TraesCS3B02G320200/TraesCS3B02G331100/TraesCS3B02G406200/TraesCS3B02G429900/TraesCS3B02G529700/TraesCS3B02G538100/TraesCS3D02G041700/TraesCS3D02G236100/TraesCS3D02G283500/TraesCS3D02G285700/TraesCS3D02G366700/TraesCS3D02G384000/TraesCS3D02G475200/TraesCS3D02G477300/TraesCS3D02G478000/TraesCS3D02G483400/TraesCS3D02G538400/TraesCS4A02G061700/TraesCS4A02G123100/TraesCS4A02G175900/TraesCS4A02G196400/TraesCS4A02G260900/TraesCS4A02G264600/TraesCS4A02G265000/TraesCS4A02G485900/TraesCS4B02G015500/TraesCS4B02G020100/TraesCS4B02G050400/TraesCS4B02G053700/TraesCS4B02G086500/TraesCS4B02G095700/TraesCS4B02G140200/TraesCS4B02G142000/TraesCS4B02G182900/TraesCS4B02G233900/TraesCS4B02G237300/TraesCS4B02G257800/TraesCS4B02G352100/TraesCS4D02G013600/TraesCS4D02G050600/TraesCS4D02G116600/TraesCS4D02G116700/TraesCS4D02G134900/TraesCS4D02G136800/TraesCS4D02G182800/TraesCS4D02G238600/TraesCS5A02G200000/TraesCS5A02G225100/TraesCS5A02G394900/TraesCS5A02G429600/TraesCS5A02G520700/TraesCS5B02G153900/TraesCS5B02G198300/TraesCS5B02G223700/TraesCS5B02G232600/TraesCS5B02G232700/TraesCS5B02G285400/TraesCS5B02G399800/TraesCS5B02G431600/TraesCS5D02G038400/TraesCS5D02G232400/TraesCS5D02G241100/TraesCS5D02G260300/TraesCS5D02G293500/TraesCS5D02G293700/TraesCS5D02G404300/TraesCS5D02G499100/TraesCS5D02G499900/TraesCS6A02G041700/TraesCS6A02G082500/TraesCS6A02G266100/TraesCS6A02G282500/TraesCS6A02G300400/TraesCS6A02G325300/TraesCS6A02G339600/TraesCS6B02G056800/TraesCS6B02G153900/TraesCS6B02G293500/TraesCS6B02G310900/TraesCS6B02G327500/TraesCS6B02G343500/TraesCS6B02G355600/TraesCS6B02G356200/TraesCS6B02G370600/TraesCS6B02G454200/TraesCS6B02G466600/TraesCS6D02G048300/TraesCS6D02G116200/TraesCS6D02G248500/TraesCS6D02G263000/TraesCS6D02G280300/TraesCS6D02G305100/TraesCS6D02G320200/TraesCS6D02G403800/TraesCS7A02G009200/TraesCS7A02G009800/TraesCS7A02G063300/TraesCS7A02G180100/TraesCS7A02G260000/TraesCS7A02G348900/TraesCS7A02G451100/TraesCS7A02G549800/TraesCS7B02G052700/TraesCS7B02G085300/TraesCS7B02G213300/TraesCS7B02G351000/TraesCS7B02G473400/TraesCS7D02G008800/TraesCS7D02G009400/TraesCS7D02G181600/TraesCS7D02G440200	153	cellular_component
Upregulated	GO:0015802	basic amino acid transport	19/6875	118/59743	0.161017	1.39922	1.56538	0.0821245	0.269101	0.208557	TraesCS3B02G383400/TraesCS3D02G519000/TraesCS4A02G388700/TraesCS4A02G388900/TraesCS4A02G389100/TraesCS4A02G435200/TraesCS5A02G025400/TraesCS5D02G031800/TraesCS5D02G134500/TraesCS6A02G210000/TraesCS6B02G238800/TraesCS6D02G193200/TraesCS7A02G049300/TraesCS7A02G089600/TraesCS7D02G044400/TraesCS7D02G084800/TraesCS7D02G085100/TraesCS7D02G085200/TraesCS7D02G523500	19	biological_process
Upregulated	GO:0033539	fatty acid beta-oxidation using acyl-CoA dehydrogenase	6875-06-01	27/59743	0.222222	1.93109	1.74504	0.0823475	0.269278	0.208694	TraesCS1A02G066800/TraesCS1A02G110300/TraesCS1B02G085100/TraesCS1D02G067800/TraesCS1D02G111900/TraesCS7B02G190300	6	biological_process
Upregulated	GO:0052890	oxidoreductase activity, acting on the CH-CH group of donors, with a flavin as acceptor	6875-06-01	27/59743	0.222222	1.93109	1.74504	0.0823475	0.269278	0.208694	TraesCS1A02G066800/TraesCS1A02G110300/TraesCS1B02G085100/TraesCS1D02G067800/TraesCS1D02G111900/TraesCS7B02G190300	6	molecular_function
Upregulated	GO:0045735	nutrient reservoir activity	34/6875	232/59743	0.146552	1.27352	1.50526	0.0836925	0.271744	0.210605	TraesCS1A02G059100/TraesCS2D02G452900/TraesCS3A02G165500/TraesCS3B02G200200/TraesCS3D02G176100/TraesCS4A02G017400/TraesCS4A02G135500/TraesCS4A02G279100/TraesCS4B02G033600/TraesCS4B02G169700/TraesCS4B02G262700/TraesCS5A02G353400/TraesCS5A02G453200/TraesCS5A02G543700/TraesCS5B02G355800/TraesCS5B02G355900/TraesCS5B02G379300/TraesCS5B02G529100/TraesCS5D02G360600/TraesCS5D02G385900/TraesCS5D02G409600/TraesCS5D02G464000/TraesCS5D02G528100/TraesCS6A02G231300/TraesCS6A02G288900/TraesCS6B02G198700/TraesCS6B02G343500/TraesCS6D02G203800/TraesCS6D02G270000/TraesCS6D02G303200/TraesCS7A02G386800/TraesCS7A02G524500/TraesCS7D02G383300/TraesCS7D02G513400	34	molecular_function
Upregulated	GO:0006807	nitrogen compound metabolic process	6875-09-01	47/59743	0.191489	1.66402	1.64225	0.084992	0.27206	0.21085	TraesCS2A02G194500/TraesCS2A02G457900/TraesCS2B02G212400/TraesCS2B02G480200/TraesCS2D02G193400/TraesCS2D02G458500/TraesCS6A02G141400/TraesCS7A02G166700/TraesCS7B02G071000	9	biological_process
Upregulated	GO:0006401	RNA catabolic process	6875-05-01	21/59743	0.238095	2.06902	1.76689	0.0853452	0.272096	0.210879	TraesCS2B02G182900/TraesCS2D02G163300/TraesCS3A02G097800/TraesCS3B02G113500/TraesCS3D02G098400	5	biological_process
Upregulated	GO:0051245	negative regulation of cellular defense response	6875-05-01	21/59743	0.238095	2.06902	1.76689	0.0853452	0.272096	0.210879	TraesCS3A02G273600/TraesCS5A02G425600/TraesCS5B02G102700/TraesCS5B02G427600/TraesCS6D02G136400	5	biological_process
Upregulated	GO:0008442	3-hydroxyisobutyrate dehydrogenase activity	6875-05-01	21/59743	0.238095	2.06902	1.76689	0.0853452	0.272096	0.210879	TraesCS1B02G429300/TraesCS7A02G205200/TraesCS7A02G463200/TraesCS7B02G112500/TraesCS7D02G208100	5	molecular_function
Upregulated	GO:0019139	cytokinin dehydrogenase activity	6875-05-01	21/59743	0.238095	2.06902	1.76689	0.0853452	0.272096	0.210879	TraesCS2A02G378300/TraesCS2B02G395200/TraesCS2D02G374600/TraesCS3B02G128700/TraesCS3D02G475800	5	molecular_function
Upregulated	GO:0005992	trehalose biosynthetic process	6875-10-01	54/59743	0.185185	1.60924	1.61517	0.086312	0.274355	0.212629	TraesCS1A02G210400/TraesCS1A02G338200/TraesCS1B02G224300/TraesCS1B02G350600/TraesCS1D02G213700/TraesCS1D02G340400/TraesCS6A02G248400/TraesCS6A02G301800/TraesCS6D02G230500/TraesCS7B02G086800	10	biological_process
Upregulated	GO:0010214	seed coat development	6875-10-01	54/59743	0.185185	1.60924	1.61517	0.086312	0.274355	0.212629	TraesCS1D02G420400/TraesCS2A02G581600/TraesCS2B02G605800/TraesCS2D02G598500/TraesCS3A02G235300/TraesCS3B02G411500/TraesCS5A02G228900/TraesCS5B02G227600/TraesCS5B02G332200/TraesCS5D02G238800	10	biological_process
Upregulated	GO:0008198	ferrous iron binding	6875-07-01	34/59743	0.205882	1.7891	1.6597	0.0888085	0.282009	0.218561	TraesCS1A02G406300/TraesCS1B02G436500/TraesCS1D02G414700/TraesCS3B02G421000/TraesCS3D02G381800/TraesCS6B02G018700/TraesCS6D02G015100	7	molecular_function
Upregulated	GO:0040007	growth	18/6875	112/59743	0.160714	1.39659	1.51494	0.0899952	0.285493	0.221261	TraesCS2A02G398500/TraesCS2D02G300200/TraesCS3A02G313200/TraesCS3A02G342900/TraesCS3B02G375100/TraesCS3D02G141100/TraesCS3D02G336900/TraesCS4A02G235600/TraesCS4B02G037800/TraesCS4B02G079300/TraesCS4D02G035100/TraesCS4D02G035200/TraesCS4D02G078100/TraesCS6A02G316700/TraesCS6B02G347200/TraesCS6D02G296200/TraesCS7B02G145200/TraesCS7B02G241200	18	biological_process
Upregulated	GO:0046556	alpha-L-arabinofuranosidase activity	6875-08-01	41/59743	0.195122	1.69559	1.60668	0.0925264	0.293231	0.227258	TraesCS2A02G523300/TraesCS2B02G553100/TraesCS4D02G072800/TraesCS4D02G127100/TraesCS6B02G193000/TraesCS6B02G331300/TraesCS6D02G154200/TraesCS6D02G281600	8	molecular_function
Upregulated	GO:0051753	mannan synthase activity	6875-12-01	69/59743	0.173913	1.51129	1.53241	0.0942617	0.298433	0.23129	TraesCS1A02G149300/TraesCS1B02G167200/TraesCS1B02G345400/TraesCS1D02G146600/TraesCS1D02G334400/TraesCS4A02G456300/TraesCS5A02G222500/TraesCS5B02G221600/TraesCS5D02G230300/TraesCS7B02G188400/TraesCS7D02G029700/TraesCS7D02G294300	12	molecular_function
Upregulated	GO:0009959	negative gravitropism	6875-06-01	28/59743	0.214286	1.86212	1.64545	0.0950761	0.300041	0.232536	TraesCS1A02G083000/TraesCS1B02G100400/TraesCS1D02G084200/TraesCS4A02G411600/TraesCS4B02G311700/TraesCS4D02G309500	6	biological_process
Upregulated	GO:0031090	organelle membrane	6875-10-01	55/59743	0.181818	1.57998	1.55178	0.0951465	0.300041	0.232536	TraesCS4D02G241500/TraesCS6A02G162900/TraesCS6A02G182500/TraesCS6B02G188300/TraesCS6D02G149300/TraesCS6D02G171800/TraesCS7A02G202900/TraesCS7B02G110100/TraesCS7D02G206200/TraesCS7D02G206400	10	cellular_component
Upregulated	GO:1990538	xylan O-acetyltransferase activity	6875-11-01	62/59743	0.177419	1.54175	1.53908	0.0950021	0.300041	0.232536	TraesCS1A02G266500/TraesCS1B02G240700/TraesCS4A02G110000/TraesCS4B02G194100/TraesCS4D02G195000/TraesCS5A02G152100/TraesCS5A02G473100/TraesCS5B02G486000/TraesCS5D02G157300/TraesCS5D02G485800/TraesCS6A02G323200	11	molecular_function
Upregulated	GO:0015174	basic amino acid transmembrane transporter activity	6875-10-01	55/59743	0.181818	1.57998	1.55178	0.0951465	0.300041	0.232536	TraesCS2B02G367000/TraesCS2D02G347000/TraesCS3D02G402300/TraesCS4A02G215300/TraesCS4B02G100800/TraesCS4D02G097400/TraesCS5A02G025400/TraesCS5A02G115100/TraesCS5D02G031800/TraesCS5D02G134500	10	molecular_function
Upregulated	GO:0009617	response to bacterium	84/6875	634/59743	0.132492	1.15134	1.38152	0.0953523	0.300393	0.232809	TraesCS1A02G073200/TraesCS1A02G116700/TraesCS1A02G312700/TraesCS1B02G092000/TraesCS1B02G136700/TraesCS1B02G345400/TraesCS1D02G117900/TraesCS1D02G312800/TraesCS1D02G334400/TraesCS2A02G157600/TraesCS2A02G300800/TraesCS2A02G350800/TraesCS2A02G386100/TraesCS2B02G098500/TraesCS2B02G183100/TraesCS2B02G232500/TraesCS2B02G369000/TraesCS2B02G369100/TraesCS2D02G082000/TraesCS2D02G163700/TraesCS2D02G211000/TraesCS2D02G382600/TraesCS3A02G254500/TraesCS3A02G390000/TraesCS3A02G482200/TraesCS3A02G483000/TraesCS3A02G483100/TraesCS3B02G418800/TraesCS3B02G529700/TraesCS3D02G255400/TraesCS3D02G265100/TraesCS3D02G379700/TraesCS3D02G475200/TraesCS3D02G477300/TraesCS3D02G478000/TraesCS4A02G126300/TraesCS4A02G175900/TraesCS4A02G260900/TraesCS4A02G322200/TraesCS4B02G053700/TraesCS4B02G142000/TraesCS4B02G233900/TraesCS4B02G251800/TraesCS4B02G270800/TraesCS4D02G136800/TraesCS4D02G180200/TraesCS4D02G251800/TraesCS4D02G341800/TraesCS5A02G205700/TraesCS5A02G213900/TraesCS5A02G227400/TraesCS5A02G515600/TraesCS5B02G153900/TraesCS5B02G202700/TraesCS5B02G209800/TraesCS5D02G210600/TraesCS5D02G218100/TraesCS6A02G023200/TraesCS6A02G023300/TraesCS6A02G232400/TraesCS6A02G232500/TraesCS6A02G325300/TraesCS6A02G356400/TraesCS6A02G370100/TraesCS6B02G031600/TraesCS6B02G031700/TraesCS6B02G246800/TraesCS6B02G260700/TraesCS6B02G355600/TraesCS6B02G406200/TraesCS6D02G026400/TraesCS6D02G026500/TraesCS6D02G026600/TraesCS6D02G071300/TraesCS6D02G199500/TraesCS6D02G215400/TraesCS6D02G255900/TraesCS6D02G274100/TraesCS7A02G009800/TraesCS7A02G069700/TraesCS7B02G080300/TraesCS7D02G009400/TraesCS7D02G065400/TraesCS7D02G166500	84	biological_process
Upregulated	GO:0017153	sodium:dicarboxylate symporter activity	24/6875	158/59743	0.151899	1.31998	1.45234	0.0954767	0.300488	0.232882	TraesCS1A02G425400/TraesCS1B02G448300/TraesCS1D02G426000/TraesCS2B02G474000/TraesCS2B02G603500/TraesCS3B02G213600/TraesCS3D02G188000/TraesCS3D02G402300/TraesCS4D02G094500/TraesCS4D02G098600/TraesCS5A02G103500/TraesCS5B02G229600/TraesCS5B02G261500/TraesCS5B02G566400/TraesCS5D02G236600/TraesCS5D02G270600/TraesCS5D02G558900/TraesCS6A02G283600/TraesCS7A02G118900/TraesCS7A02G119300/TraesCS7B02G016500/TraesCS7D02G114100/TraesCS7D02G114200/TraesCS7D02G116300	24	molecular_function
Upregulated	GO:0001046	core promoter sequence-specific DNA binding	15/6875	91/59743	0.164835	1.4324	1.48858	0.0967932	0.30433	0.23586	TraesCS2A02G011000/TraesCS2A02G348800/TraesCS2B02G010500/TraesCS2B02G367200/TraesCS2D02G011700/TraesCS2D02G347200/TraesCS2D02G539300/TraesCS3A02G044700/TraesCS3B02G039100/TraesCS3D02G036200/TraesCS4A02G262500/TraesCS4D02G142900/TraesCS5A02G087100/TraesCS5B02G093000/TraesCS5D02G099100	15	molecular_function
Upregulated	GO:0004165	dodecenoyl-CoA delta-isomerase activity	6875-05-01	22/59743	0.227273	1.97498	1.64938	0.100457	0.309948	0.240214	TraesCS1B02G363700/TraesCS1D02G352100/TraesCS3A02G136700/TraesCS6B02G153900/TraesCS6D02G116200	5	molecular_function
Upregulated	GO:0010283	pinoresinol reductase activity	6875-05-01	22/59743	0.227273	1.97498	1.64938	0.100457	0.309948	0.240214	TraesCS2B02G103500/TraesCS2B02G103600/TraesCS2D02G085500/TraesCS6D02G015400/TraesCS7D02G233700	5	molecular_function
Upregulated	GO:0102483	scopolin beta-glucosidase activity	6875-07-01	35/59743	0.2	1.73798	1.57486	0.100526	0.309948	0.240214	TraesCS4D02G248000/TraesCS5A02G295200/TraesCS5B02G294600/TraesCS5B02G295000/TraesCS7A02G450500/TraesCS7B02G267800/TraesCS7B02G350300	7	molecular_function
Upregulated	GO:0006569	tryptophan catabolic process	67/6875	499/59743	0.134269	1.16678	1.34912	0.102274	0.314556	0.243786	TraesCS1A02G047300/TraesCS1A02G076700/TraesCS1A02G242000/TraesCS1A02G310500/TraesCS1A02G366500/TraesCS1B02G061800/TraesCS1B02G253600/TraesCS1D02G175500/TraesCS1D02G310000/TraesCS1D02G403100/TraesCS1D02G403300/TraesCS2A02G141900/TraesCS2A02G325100/TraesCS2B02G357200/TraesCS2D02G021500/TraesCS2D02G145400/TraesCS2D02G309900/TraesCS2D02G337800/TraesCS2D02G547700/TraesCS3A02G061600/TraesCS3A02G136100/TraesCS3A02G152700/TraesCS3A02G206400/TraesCS3B02G179600/TraesCS3B02G238500/TraesCS3D02G061700/TraesCS3D02G061900/TraesCS3D02G160300/TraesCS3D02G209200/TraesCS3D02G331700/TraesCS4A02G096700/TraesCS4D02G021300/TraesCS5A02G149600/TraesCS5A02G403200/TraesCS5A02G424000/TraesCS5B02G082700/TraesCS5B02G148300/TraesCS5B02G305400/TraesCS5B02G305500/TraesCS5B02G318200/TraesCS5B02G426300/TraesCS5D02G312100/TraesCS5D02G402500/TraesCS5D02G407500/TraesCS5D02G413200/TraesCS5D02G432600/TraesCS5D02G487900/TraesCS6A02G097400/TraesCS6B02G052200/TraesCS6B02G125800/TraesCS6D02G015200/TraesCS6D02G164000/TraesCS6D02G222900/TraesCS7A02G077500/TraesCS7A02G277500/TraesCS7A02G343600/TraesCS7A02G373000/TraesCS7A02G411700/TraesCS7B02G058500/TraesCS7B02G239500/TraesCS7B02G310900/TraesCS7B02G355700/TraesCS7D02G019900/TraesCS7D02G257800/TraesCS7D02G336000/TraesCS7D02G342400/TraesCS7D02G404900	67	biological_process
Upregulated	GO:0016049	cell growth	47/6875	339/59743	0.138643	1.20479	1.3636	0.102678	0.314556	0.243786	TraesCS1A02G350400/TraesCS2A02G175000/TraesCS2A02G206400/TraesCS2A02G331600/TraesCS2A02G399600/TraesCS2B02G201400/TraesCS2B02G581600/TraesCS2D02G182400/TraesCS2D02G209600/TraesCS3A02G312800/TraesCS3B02G017200/TraesCS3B02G159100/TraesCS3D02G141500/TraesCS4A02G252800/TraesCS4A02G252900/TraesCS4A02G343300/TraesCS4A02G433200/TraesCS4A02G433300/TraesCS4B02G062500/TraesCS4D02G061400/TraesCS5A02G095200/TraesCS5A02G312000/TraesCS5B02G101400/TraesCS5B02G313000/TraesCS5D02G318700/TraesCS5D02G318900/TraesCS5D02G385300/TraesCS6A02G141200/TraesCS6A02G256600/TraesCS6B02G169500/TraesCS6B02G268700/TraesCS6B02G306300/TraesCS6D02G130600/TraesCS6D02G237800/TraesCS6D02G385400/TraesCS7A02G057700/TraesCS7A02G057800/TraesCS7A02G374700/TraesCS7A02G521400/TraesCS7B02G252700/TraesCS7B02G322900/TraesCS7D02G052400/TraesCS7D02G052500/TraesCS7D02G052600/TraesCS7D02G348700/TraesCS7D02G414700/TraesCS7D02G414900	47	biological_process
Upregulated	GO:0005987	sucrose catabolic process	6875-08-01	42/59743	0.190476	1.65522	1.53179	0.103351	0.314696	0.243894	TraesCS3A02G195400/TraesCS3B02G232600/TraesCS3D02G200800/TraesCS5D02G477100/TraesCS7A02G383900/TraesCS7B02G286700/TraesCS7D02G380400/TraesCS7D02G380500	8	biological_process
Upregulated	GO:0010439	regulation of glucosinolate biosynthetic process	6875-09-01	49/59743	0.183673	1.5961	1.50534	0.104485	0.316967	0.245654	TraesCS1B02G103700/TraesCS4D02G005600/TraesCS5A02G251800/TraesCS5B02G249800/TraesCS5B02G566000/TraesCS5D02G259700/TraesCS7A02G443600/TraesCS7A02G443700/TraesCS7D02G432800	9	biological_process
Upregulated	GO:0048574	long-day photoperiodism, flowering	6875-09-01	49/59743	0.183673	1.5961	1.50534	0.104485	0.316967	0.245654	TraesCS1A02G134000/TraesCS1D02G125800/TraesCS3A02G038300/TraesCS3B02G045500/TraesCS3D02G041500/TraesCS6A02G227900/TraesCS6B02G253900/TraesCS6D02G207100/TraesCS6D02G211700	9	biological_process
Upregulated	GO:0032502	developmental process	6875-10-01	56/59743	0.178571	1.55177	1.48967	0.104495	0.316967	0.245654	TraesCS2A02G435100/TraesCS2B02G458400/TraesCS3A02G355400/TraesCS3A02G439200/TraesCS3B02G388300/TraesCS3B02G473100/TraesCS3D02G349400/TraesCS3D02G432000/TraesCS4B02G171600/TraesCS4D02G173700	10	biological_process
Upregulated	GO:0047262	polygalacturonate 4-alpha-galacturonosyltransferase activity	6875-10-01	56/59743	0.178571	1.55177	1.48967	0.104495	0.316967	0.245654	TraesCS2A02G139600/TraesCS3A02G284100/TraesCS3D02G284000/TraesCS4B02G160500/TraesCS4D02G021300/TraesCS4D02G158500/TraesCS6A02G311900/TraesCS6B02G342100/TraesCS6D02G286200/TraesCS6D02G291300	10	molecular_function
Upregulated	GO:0007623	circadian rhythm	66/6875	492/59743	0.134146	1.16572	1.33101	0.105501	0.319716	0.247785	TraesCS1A02G114000/TraesCS1A02G243000/TraesCS1A02G266500/TraesCS1A02G303100/TraesCS1B02G240700/TraesCS1B02G254500/TraesCS1B02G278600/TraesCS1B02G363500/TraesCS1D02G243000/TraesCS1D02G267800/TraesCS1D02G302500/TraesCS2A02G399500/TraesCS2A02G456600/TraesCS2B02G478700/TraesCS2B02G521100/TraesCS2D02G456900/TraesCS3A02G183200/TraesCS3A02G195400/TraesCS3A02G227800/TraesCS3A02G233800/TraesCS3A02G245500/TraesCS3B02G213000/TraesCS3B02G232600/TraesCS3B02G256500/TraesCS3B02G265500/TraesCS3B02G274100/TraesCS3D02G024700/TraesCS3D02G200800/TraesCS3D02G219600/TraesCS3D02G225800/TraesCS3D02G246000/TraesCS4A02G110000/TraesCS4A02G442900/TraesCS4B02G194100/TraesCS4D02G195000/TraesCS5A02G152100/TraesCS5A02G168200/TraesCS5A02G473100/TraesCS5B02G486000/TraesCS5D02G157300/TraesCS5D02G172400/TraesCS5D02G485800/TraesCS6A02G282500/TraesCS6A02G323200/TraesCS6A02G374600/TraesCS6B02G081300/TraesCS6B02G310900/TraesCS6B02G412300/TraesCS6D02G263000/TraesCS6D02G358700/TraesCS6D02G363100/TraesCS7A02G146400/TraesCS7A02G218600/TraesCS7A02G263500/TraesCS7A02G449500/TraesCS7A02G523800/TraesCS7A02G533000/TraesCS7B02G125500/TraesCS7B02G161500/TraesCS7B02G349000/TraesCS7B02G450100/TraesCS7D02G220300/TraesCS7D02G414700/TraesCS7D02G438600/TraesCS7D02G438700/TraesCS7D02G520300	66	biological_process
Upregulated	GO:0009932	cell tip growth	29/6875	199/59743	0.145729	1.26637	1.35727	0.108744	0.32719	0.253577	TraesCS1A02G091300/TraesCS1D02G361500/TraesCS2A02G116700/TraesCS2B02G135900/TraesCS2D02G118400/TraesCS2D02G182500/TraesCS3A02G458000/TraesCS3B02G498200/TraesCS3D02G450800/TraesCS4A02G065300/TraesCS4A02G116100/TraesCS4A02G117100/TraesCS4B02G017400/TraesCS4B02G187300/TraesCS4B02G344300/TraesCS4D02G188600/TraesCS4D02G242200/TraesCS4D02G339400/TraesCS5A02G513200/TraesCS6A02G085100/TraesCS6A02G200600/TraesCS6A02G312000/TraesCS6B02G117400/TraesCS6B02G226700/TraesCS6B02G342200/TraesCS6D02G189300/TraesCS6D02G207800/TraesCS6D02G291400/TraesCS7A02G302400	29	biological_process
Upregulated	GO:0070483	detection of hypoxia	6875-06-01	29/59743	0.206897	1.79791	1.54986	0.108789	0.32719	0.253577	TraesCS4A02G005400/TraesCS5A02G182000/TraesCS5B02G180000/TraesCS5D02G186400/TraesCS5D02G223700/TraesCS7D02G158500	6	biological_process
Upregulated	GO:0071722	detoxification of arsenic-containing substance	6875-06-01	29/59743	0.206897	1.79791	1.54986	0.108789	0.32719	0.253577	TraesCS6A02G106000/TraesCS6B02G011300/TraesCS6D02G008300/TraesCS7A02G151200/TraesCS7B02G055200/TraesCS7D02G153100	6	biological_process
Upregulated	GO:0004630	phospholipase D activity	6875-06-01	29/59743	0.206897	1.79791	1.54986	0.108789	0.32719	0.253577	TraesCS3A02G130000/TraesCS3B02G149100/TraesCS3D02G130900/TraesCS5B02G336100/TraesCS7A02G376500/TraesCS7B02G277900	6	molecular_function
Upregulated	GO:0004855	xanthine oxidase activity	6875-06-01	29/59743	0.206897	1.79791	1.54986	0.108789	0.32719	0.253577	TraesCS1A02G183800/TraesCS1B02G205300/TraesCS1D02G192900/TraesCS2A02G246300/TraesCS2B02G270600/TraesCS2D02G248700	6	molecular_function
Upregulated	GO:0004974	leukotriene receptor activity	6875-06-01	29/59743	0.206897	1.79791	1.54986	0.108789	0.32719	0.253577	TraesCS2A02G266000/TraesCS2B02G276000/TraesCS2D02G257800/TraesCS4A02G218500/TraesCS4B02G097300/TraesCS5D02G020600	6	molecular_function
Upregulated	GO:0016759	cellulose synthase activity	6875-06-01	29/59743	0.206897	1.79791	1.54986	0.108789	0.32719	0.253577	TraesCS1B02G345400/TraesCS1D02G334400/TraesCS5A02G472600/TraesCS5B02G410400/TraesCS5D02G415700/TraesCS5D02G485300	6	molecular_function
Upregulated	GO:0070290	N-acylphosphatidylethanolamine-specific phospholipase D activity	6875-06-01	29/59743	0.206897	1.79791	1.54986	0.108789	0.32719	0.253577	TraesCS3A02G130000/TraesCS3B02G149100/TraesCS3D02G130900/TraesCS5B02G336100/TraesCS7A02G376500/TraesCS7B02G277900	6	molecular_function
Upregulated	GO:0010161	red light signaling pathway	6875-12-01	71/59743	0.169014	1.46871	1.42505	0.111046	0.333662	0.258593	TraesCS1A02G083000/TraesCS1B02G100400/TraesCS1D02G084200/TraesCS2A02G428500/TraesCS2B02G449200/TraesCS2D02G426600/TraesCS3A02G245600/TraesCS3B02G274000/TraesCS3D02G245900/TraesCS7A02G423900/TraesCS7B02G326200/TraesCS7D02G417600	12	biological_process
Upregulated	GO:0043424	protein histidine kinase binding	17/6875	108/59743	0.157407	1.36785	1.3798	0.112352	0.337267	0.261387	TraesCS1A02G263700/TraesCS1B02G227700/TraesCS1B02G274300/TraesCS1D02G263800/TraesCS2A02G087000/TraesCS2B02G101700/TraesCS2D02G084300/TraesCS3A02G406000/TraesCS3B02G309100/TraesCS3B02G439600/TraesCS3D02G275300/TraesCS3D02G401200/TraesCS5A02G468300/TraesCS5D02G481200/TraesCS6B02G075200/TraesCS6D02G059300/TraesCS6D02G291900	17	molecular_function
Upregulated	GO:0010256	endomembrane system organization	6875-07-01	36/59743	0.194444	1.6897	1.49272	0.113042	0.339019	0.262745	TraesCS1A02G304900/TraesCS1D02G304700/TraesCS2A02G559200/TraesCS4A02G409300/TraesCS4B02G309100/TraesCS4D02G307300/TraesCS7A02G325000	7	biological_process
Upregulated	GO:0009830	cell wall modification involved in abscission	6875-08-01	43/59743	0.186047	1.61672	1.45887	0.114846	0.343782	0.266436	TraesCS1D02G222800/TraesCS3A02G253200/TraesCS3B02G440500/TraesCS3B02G549000/TraesCS3B02G592000/TraesCS3D02G254100/TraesCS3D02G403000/TraesCS4B02G086500	8	biological_process
Upregulated	GO:0019762	glucosinolate catabolic process	6875-08-01	43/59743	0.186047	1.61672	1.45887	0.114846	0.343782	0.266436	TraesCS1B02G380700/TraesCS1D02G368600/TraesCS5A02G168200/TraesCS5D02G172400/TraesCS6A02G232400/TraesCS6A02G232500/TraesCS6B02G260700/TraesCS6D02G215400	8	biological_process
Upregulated	GO:0042391	regulation of membrane potential	6875-09-01	50/59743	0.18	1.56418	1.4392	0.115104	0.343907	0.266533	TraesCS1B02G278600/TraesCS1D02G267800/TraesCS3A02G233800/TraesCS3B02G265500/TraesCS3D02G219600/TraesCS5A02G395300/TraesCS5B02G400100/TraesCS5D02G404600/TraesCS6B02G081300	9	biological_process
Upregulated	GO:0005782	peroxisomal matrix	6875-09-01	50/59743	0.18	1.56418	1.4392	0.115104	0.343907	0.266533	TraesCS3D02G046300/TraesCS4A02G226700/TraesCS4B02G212200/TraesCS4D02G212400/TraesCS4D02G213300/TraesCS6B02G374100/TraesCS6D02G322300/TraesCS7B02G175300/TraesCS7D02G277500	9	cellular_component
Upregulated	GO:0006952	defense response	202/6875	1619/59743	0.124768	1.08422	1.23897	0.115927	0.346041	0.268187	TraesCS1A02G091300/TraesCS1A02G094900/TraesCS1A02G166100/TraesCS1A02G166200/TraesCS1A02G166600/TraesCS1A02G235100/TraesCS1A02G261400/TraesCS1A02G280400/TraesCS1B02G032700/TraesCS1B02G122800/TraesCS1B02G248300/TraesCS1B02G269800/TraesCS1B02G272200/TraesCS1B02G289300/TraesCS1B02G322100/TraesCS1B02G366500/TraesCS1D02G023100/TraesCS1D02G037400/TraesCS1D02G092400/TraesCS1D02G103500/TraesCS1D02G126600/TraesCS1D02G236800/TraesCS1D02G259300/TraesCS1D02G261400/TraesCS1D02G279500/TraesCS1D02G341500/TraesCS1D02G415900/TraesCS2A02G029900/TraesCS2A02G065200/TraesCS2A02G083600/TraesCS2A02G175900/TraesCS2A02G259900/TraesCS2A02G361200/TraesCS2A02G427700/TraesCS2A02G475800/TraesCS2A02G476500/TraesCS2A02G476600/TraesCS2A02G476800/TraesCS2A02G476900/TraesCS2A02G542700/TraesCS2A02G588100/TraesCS2B02G028000/TraesCS2B02G028500/TraesCS2B02G045100/TraesCS2B02G045300/TraesCS2B02G202000/TraesCS2B02G282000/TraesCS2B02G448100/TraesCS2B02G499500/TraesCS2B02G500100/TraesCS2B02G500200/TraesCS2B02G500300/TraesCS2B02G572500/TraesCS2D02G003200/TraesCS2D02G005100/TraesCS2D02G063300/TraesCS2D02G183300/TraesCS2D02G263600/TraesCS2D02G317800/TraesCS2D02G425700/TraesCS2D02G476400/TraesCS2D02G543900/TraesCS3A02G044700/TraesCS3A02G106600/TraesCS3A02G139900/TraesCS3A02G140000/TraesCS3A02G255100/TraesCS3A02G315800/TraesCS3A02G336800/TraesCS3A02G340900/TraesCS3A02G365000/TraesCS3A02G421000/TraesCS3B02G039100/TraesCS3B02G125200/TraesCS3B02G164600/TraesCS3B02G164700/TraesCS3B02G165100/TraesCS3B02G257900/TraesCS3B02G351100/TraesCS3B02G367900/TraesCS3B02G396900/TraesCS3B02G412500/TraesCS3D02G036200/TraesCS3D02G108700/TraesCS3D02G147100/TraesCS3D02G147200/TraesCS3D02G147800/TraesCS3D02G315700/TraesCS3D02G329800/TraesCS3D02G342200/TraesCS3D02G372900/TraesCS3D02G442300/TraesCS4A02G009500/TraesCS4A02G082800/TraesCS4A02G116400/TraesCS4A02G119200/TraesCS4A02G209700/TraesCS4A02G209900/TraesCS4A02G256500/TraesCS4A02G331600/TraesCS4A02G396300/TraesCS4A02G396400/TraesCS4B02G013300/TraesCS4B02G015500/TraesCS4B02G095700/TraesCS4B02G099300/TraesCS4B02G107000/TraesCS4B02G113400/TraesCS4B02G123400/TraesCS4B02G187800/TraesCS4B02G295100/TraesCS4D02G013600/TraesCS4D02G093200/TraesCS4D02G095800/TraesCS4D02G110900/TraesCS4D02G121500/TraesCS4D02G121800/TraesCS4D02G142900/TraesCS4D02G186700/TraesCS4D02G189200/TraesCS4D02G221600/TraesCS4D02G313300/TraesCS4D02G326400/TraesCS5A02G029300/TraesCS5A02G087100/TraesCS5A02G141200/TraesCS5A02G141700/TraesCS5A02G163400/TraesCS5A02G272200/TraesCS5A02G380700/TraesCS5A02G429600/TraesCS5A02G433200/TraesCS5B02G093000/TraesCS5B02G160700/TraesCS5B02G228600/TraesCS5B02G279000/TraesCS5B02G431600/TraesCS5B02G436300/TraesCS5D02G037000/TraesCS5D02G098500/TraesCS5D02G099100/TraesCS5D02G168400/TraesCS5D02G254000/TraesCS5D02G441500/TraesCS5D02G493200/TraesCS5D02G521100/TraesCS5D02G541100/TraesCS5D02G568100/TraesCS6A02G078400/TraesCS6A02G222800/TraesCS6A02G381700/TraesCS6B02G138300/TraesCS6B02G151500/TraesCS6B02G258500/TraesCS6B02G258600/TraesCS6B02G291300/TraesCS6B02G419200/TraesCS6D02G071300/TraesCS6D02G113500/TraesCS6D02G212400/TraesCS6D02G365100/TraesCS6D02G366400/TraesCS7A02G096200/TraesCS7A02G096300/TraesCS7A02G096500/TraesCS7A02G156900/TraesCS7A02G162600/TraesCS7A02G174500/TraesCS7A02G174700/TraesCS7A02G219100/TraesCS7A02G253700/TraesCS7A02G335900/TraesCS7A02G352100/TraesCS7A02G416600/TraesCS7A02G440300/TraesCS7B02G013600/TraesCS7B02G061100/TraesCS7B02G068300/TraesCS7B02G079500/TraesCS7B02G150000/TraesCS7B02G234500/TraesCS7B02G298900/TraesCS7B02G444100/TraesCS7B02G480700/TraesCS7D02G092300/TraesCS7D02G092400/TraesCS7D02G092500/TraesCS7D02G092600/TraesCS7D02G105600/TraesCS7D02G157300/TraesCS7D02G164500/TraesCS7D02G164700/TraesCS7D02G175800/TraesCS7D02G175900/TraesCS7D02G230200/TraesCS7D02G343500/TraesCS7D02G391700/TraesCS7D02G403700/TraesCS7D02G409800/TraesCS7D02G429800/TraesCS7D02G515300/TraesCS7D02G554400	202	biological_process
Upregulated	GO:0003885	D-arabinono-1,4-lactone oxidase activity	6875-05-01	23/59743	0.217391	1.88911	1.53793	0.116803	0.347679	0.269456	TraesCS6A02G082500/TraesCS6D02G137300/TraesCS7A02G317500/TraesCS7B02G218900/TraesCS7D02G314200	5	molecular_function
Upregulated	GO:0015181	arginine transmembrane transporter activity	6875-05-01	23/59743	0.217391	1.88911	1.53793	0.116803	0.347679	0.269456	TraesCS3A02G149900/TraesCS3A02G217200/TraesCS3B02G177000/TraesCS3B02G247500/TraesCS3D02G157800	5	molecular_function
Upregulated	GO:0015189	L-lysine transmembrane transporter activity	6875-05-01	23/59743	0.217391	1.88911	1.53793	0.116803	0.347679	0.269456	TraesCS3A02G149900/TraesCS3A02G217200/TraesCS3B02G177000/TraesCS3B02G247500/TraesCS3D02G157800	5	molecular_function
Upregulated	GO:0010098	suspensor development	6875-06-01	30/59743	0.2	1.73798	1.45797	0.123453	0.362721	0.281114	TraesCS3A02G418800/TraesCS3B02G454100/TraesCS4A02G140000/TraesCS4B02G086500/TraesCS4B02G167500/TraesCS4D02G169800	6	biological_process
Upregulated	GO:0004792	thiosulfate sulfurtransferase activity	6875-06-01	30/59743	0.2	1.73798	1.45797	0.123453	0.362721	0.281114	TraesCS6A02G106000/TraesCS6B02G011300/TraesCS6D02G008300/TraesCS7A02G151200/TraesCS7B02G055200/TraesCS7D02G153100	6	molecular_function
Upregulated	GO:0006108	malate metabolic process	6875-10-01	58/59743	0.172414	1.49826	1.36904	0.124711	0.362743	0.281131	TraesCS1A02G122500/TraesCS1B02G141700/TraesCS3A02G275600/TraesCS3A02G285900/TraesCS3B02G309300/TraesCS3B02G320200/TraesCS3D02G275500/TraesCS3D02G285700/TraesCS7A02G166700/TraesCS7D02G472100	10	biological_process
Upregulated	GO:1901979	regulation of inward rectifier potassium channel activity	6875-10-01	58/59743	0.172414	1.49826	1.36904	0.124711	0.362743	0.281131	TraesCS1D02G176900/TraesCS1D02G290700/TraesCS4B02G321800/TraesCS5A02G426500/TraesCS5A02G490200/TraesCS5B02G428400/TraesCS5D02G434500/TraesCS5D02G475900/TraesCS6A02G089400/TraesCS6B02G111800	10	biological_process
Upregulated	GO:0004620	phospholipase activity	6875-10-01	58/59743	0.172414	1.49826	1.36904	0.124711	0.362743	0.281131	TraesCS1A02G059100/TraesCS2A02G420800/TraesCS2B02G439900/TraesCS2D02G417800/TraesCS4A02G017400/TraesCS5B02G529100/TraesCS5D02G528100/TraesCS7A02G259100/TraesCS7B02G156900/TraesCS7D02G260100	10	molecular_function
Upregulated	GO:0004698	calcium-dependent protein kinase C activity	6875-10-01	58/59743	0.172414	1.49826	1.36904	0.124711	0.362743	0.281131	TraesCS1D02G176900/TraesCS1D02G290700/TraesCS4B02G321800/TraesCS5A02G426500/TraesCS5A02G490200/TraesCS5B02G428400/TraesCS5D02G434500/TraesCS5D02G475900/TraesCS6A02G089400/TraesCS6B02G111800	10	molecular_function
Upregulated	GO:1902600	proton transmembrane transport	65/6875	490/59743	0.132653	1.15274	1.22427	0.125448	0.364556	0.282536	TraesCS1A02G197200/TraesCS1A02G197700/TraesCS1A02G380900/TraesCS1B02G211800/TraesCS1B02G212400/TraesCS1B02G448300/TraesCS1B02G454800/TraesCS1D02G200700/TraesCS1D02G201100/TraesCS1D02G201200/TraesCS1D02G239500/TraesCS1D02G388600/TraesCS1D02G426000/TraesCS2A02G121000/TraesCS2A02G341400/TraesCS2A02G373200/TraesCS2B02G218600/TraesCS2B02G339100/TraesCS2B02G366700/TraesCS2B02G390300/TraesCS2D02G198900/TraesCS2D02G228200/TraesCS2D02G315000/TraesCS2D02G318500/TraesCS2D02G369400/TraesCS2D02G443700/TraesCS3A02G102800/TraesCS3B02G040900/TraesCS3B02G563100/TraesCS3D02G038000/TraesCS4A02G042100/TraesCS4A02G283100/TraesCS4A02G283900/TraesCS4A02G404500/TraesCS4B02G029600/TraesCS4B02G304300/TraesCS4B02G339800/TraesCS4B02G340000/TraesCS4D02G027900/TraesCS4D02G302500/TraesCS4D02G336300/TraesCS5A02G004400/TraesCS5A02G102600/TraesCS5A02G226800/TraesCS5B02G001000/TraesCS5B02G001100/TraesCS5B02G106900/TraesCS5B02G225400/TraesCS5D02G012500/TraesCS5D02G234200/TraesCS6A02G280200/TraesCS6A02G368800/TraesCS6B02G174800/TraesCS6D02G135900/TraesCS6D02G260500/TraesCS6D02G352300/TraesCS7A02G141300/TraesCS7A02G230500/TraesCS7A02G516600/TraesCS7B02G042600/TraesCS7B02G058500/TraesCS7B02G283800/TraesCS7D02G142600/TraesCS7D02G405300/TraesCS7D02G506800	65	biological_process
Upregulated	GO:0002237	response to molecule of bacterial origin	41/6875	297/59743	0.138047	1.19961	1.24362	0.125827	0.365324	0.283131	TraesCS1A02G091300/TraesCS1A02G429800/TraesCS1A02G430100/TraesCS1A02G430200/TraesCS1B02G464800/TraesCS1B02G464900/TraesCS1B02G465000/TraesCS1D02G439400/TraesCS1D02G439500/TraesCS2D02G227300/TraesCS3A02G072600/TraesCS3A02G206400/TraesCS3A02G215000/TraesCS3A02G356800/TraesCS3B02G238500/TraesCS3B02G246300/TraesCS3B02G383400/TraesCS3D02G209200/TraesCS3D02G218100/TraesCS4A02G089700/TraesCS4A02G134600/TraesCS4B02G038100/TraesCS4B02G170500/TraesCS4B02G214600/TraesCS4B02G371800/TraesCS4D02G172600/TraesCS5A02G189500/TraesCS5A02G229000/TraesCS5A02G542500/TraesCS5B02G012000/TraesCS5B02G193700/TraesCS5D02G019400/TraesCS5D02G455900/TraesCS6A02G146900/TraesCS6B02G175100/TraesCS6D02G136200/TraesCS7A02G148600/TraesCS7A02G257200/TraesCS7A02G508800/TraesCS7B02G081200/TraesCS7D02G497400	41	biological_process
Upregulated	GO:0050896	response to stimulus	6875-09-01	51/59743	0.176471	1.53351	1.37452	0.126291	0.365791	0.283494	TraesCS1D02G289100/TraesCS2A02G262400/TraesCS2B02G572300/TraesCS3A02G132300/TraesCS4D02G271100/TraesCS5B02G246200/TraesCS5B02G246300/TraesCS6A02G297500/TraesCS6B02G327200	9	biological_process
Upregulated	GO:0032586	protein storage vacuole membrane	6875-07-01	37/59743	0.189189	1.64403	1.41312	0.126333	0.365791	0.283494	TraesCS2A02G064300/TraesCS3A02G454300/TraesCS3B02G492900/TraesCS3D02G446700/TraesCS4A02G446500/TraesCS7A02G041100/TraesCS7D02G036800	7	cellular_component
Upregulated	GO:0005544	calcium-dependent phospholipid binding	13/6875	80/59743	0.1625	1.41211	1.33009	0.126104	0.365791	0.283494	TraesCS1A02G236100/TraesCS1D02G355700/TraesCS3B02G392100/TraesCS3D02G353600/TraesCS6A02G300400/TraesCS6A02G386900/TraesCS6B02G426600/TraesCS6D02G280300/TraesCS6D02G371600/TraesCS7A02G180100/TraesCS7A02G491900/TraesCS7B02G085300/TraesCS7D02G181600	13	molecular_function
Upregulated	GO:0007205	protein kinase C-activating G protein-coupled receptor signaling pathway	6875-08-01	44/59743	0.181818	1.57998	1.38783	0.126997	0.366116	0.283745	TraesCS1A02G235100/TraesCS1B02G248300/TraesCS1D02G236800/TraesCS3A02G315800/TraesCS3B02G351100/TraesCS3D02G315700/TraesCS6B02G280300/TraesCS6D02G226300	8	biological_process
Upregulated	GO:0010208	pollen wall assembly	6875-08-01	44/59743	0.181818	1.57998	1.38783	0.126997	0.366116	0.283745	TraesCS1A02G049600/TraesCS1B02G066000/TraesCS1D02G052000/TraesCS3A02G015500/TraesCS3A02G245500/TraesCS3B02G274100/TraesCS3D02G013000/TraesCS3D02G246000	8	biological_process
Upregulated	GO:0015786	UDP-glucose transmembrane transport	6875-08-01	44/59743	0.181818	1.57998	1.38783	0.126997	0.366116	0.283745	TraesCS1A02G156400/TraesCS1B02G173400/TraesCS1D02G154900/TraesCS2A02G188000/TraesCS4B02G197600/TraesCS7A02G324800/TraesCS7B02G225300/TraesCS7D02G321200	8	biological_process
Upregulated	GO:0019722	calcium-mediated signaling	32/6875	226/59743	0.141593	1.23043	1.25155	0.12702	0.366116	0.283745	TraesCS1A02G127900/TraesCS1A02G333800/TraesCS1B02G147000/TraesCS1B02G347100/TraesCS1D02G126300/TraesCS2A02G098200/TraesCS2A02G251800/TraesCS2A02G388900/TraesCS2B02G271700/TraesCS2B02G406900/TraesCS2D02G097600/TraesCS2D02G252600/TraesCS2D02G386700/TraesCS3A02G176000/TraesCS3A02G268700/TraesCS3D02G181700/TraesCS5A02G057100/TraesCS5A02G218000/TraesCS5A02G382800/TraesCS5B02G059900/TraesCS5B02G217100/TraesCS5B02G387200/TraesCS5D02G068000/TraesCS5D02G068100/TraesCS5D02G226000/TraesCS5D02G232500/TraesCS5D02G392200/TraesCS6A02G200300/TraesCS6B02G226200/TraesCS6B02G381400/TraesCS6D02G222000/TraesCS6D02G330500	32	biological_process
Upregulated	GO:0004143	diacylglycerol kinase activity	6875-08-01	44/59743	0.181818	1.57998	1.38783	0.126997	0.366116	0.283745	TraesCS1A02G235100/TraesCS1B02G248300/TraesCS1D02G236800/TraesCS3A02G315800/TraesCS3B02G351100/TraesCS3D02G315700/TraesCS6B02G280300/TraesCS6D02G226300	8	molecular_function
Upregulated	GO:0006541	glutamine metabolic process	15/6875	95/59743	0.157895	1.37209	1.30885	0.127313	0.36663	0.284143	TraesCS1B02G441900/TraesCS1D02G419400/TraesCS2A02G421400/TraesCS2B02G440400/TraesCS2D02G418400/TraesCS3A02G077100/TraesCS3D02G050100/TraesCS3D02G237100/TraesCS5A02G153900/TraesCS5B02G152600/TraesCS5D02G159100/TraesCS7A02G334200/TraesCS7B02G246800/TraesCS7B02G253600/TraesCS7D02G341900	15	biological_process
Upregulated	GO:0009860	pollen tube growth	111/6875	868/59743	0.12788	1.11126	1.19078	0.128444	0.369553	0.286409	TraesCS1A02G176800/TraesCS1A02G197700/TraesCS1A02G207500/TraesCS1A02G333800/TraesCS1A02G393900/TraesCS1B02G203400/TraesCS1B02G212400/TraesCS1B02G278600/TraesCS1B02G347100/TraesCS1D02G162300/TraesCS1D02G201100/TraesCS1D02G201200/TraesCS1D02G267800/TraesCS2A02G143100/TraesCS2A02G173400/TraesCS2A02G229200/TraesCS2A02G421400/TraesCS2A02G423900/TraesCS2B02G440400/TraesCS2D02G035400/TraesCS2D02G146400/TraesCS2D02G369100/TraesCS2D02G418400/TraesCS2D02G525900/TraesCS3A02G056700/TraesCS3A02G233800/TraesCS3A02G247000/TraesCS3A02G284100/TraesCS3A02G285900/TraesCS3A02G385300/TraesCS3A02G419200/TraesCS3B02G265500/TraesCS3B02G272300/TraesCS3B02G291700/TraesCS3B02G320200/TraesCS3D02G219600/TraesCS3D02G244500/TraesCS3D02G284000/TraesCS3D02G285700/TraesCS3D02G414900/TraesCS4A02G023700/TraesCS4A02G031100/TraesCS4A02G142000/TraesCS4A02G208900/TraesCS4A02G229900/TraesCS4A02G283900/TraesCS4A02G435200/TraesCS4B02G029600/TraesCS4B02G086100/TraesCS4B02G112500/TraesCS4D02G110000/TraesCS4D02G143100/TraesCS4D02G162000/TraesCS4D02G248000/TraesCS5A02G004400/TraesCS5A02G188600/TraesCS5A02G262800/TraesCS5A02G303400/TraesCS5A02G448900/TraesCS5B02G001100/TraesCS5B02G102700/TraesCS5B02G166200/TraesCS5B02G261200/TraesCS5B02G261300/TraesCS5B02G303800/TraesCS5B02G380600/TraesCS5B02G453600/TraesCS5D02G012500/TraesCS5D02G173800/TraesCS5D02G202400/TraesCS5D02G270400/TraesCS5D02G310500/TraesCS5D02G387000/TraesCS5D02G455400/TraesCS6A02G155600/TraesCS6A02G280200/TraesCS6A02G282500/TraesCS6A02G394700/TraesCS6B02G081300/TraesCS6B02G183800/TraesCS6B02G310900/TraesCS6D02G145600/TraesCS6D02G260500/TraesCS6D02G263000/TraesCS7A02G049300/TraesCS7A02G154600/TraesCS7A02G271100/TraesCS7A02G285600/TraesCS7A02G334200/TraesCS7A02G382000/TraesCS7A02G395300/TraesCS7A02G423900/TraesCS7A02G450500/TraesCS7B02G058600/TraesCS7B02G169300/TraesCS7B02G246800/TraesCS7B02G253600/TraesCS7B02G267800/TraesCS7B02G283800/TraesCS7B02G284500/TraesCS7B02G297200/TraesCS7B02G326200/TraesCS7B02G350300/TraesCS7D02G044400/TraesCS7D02G114000/TraesCS7D02G271500/TraesCS7D02G341900/TraesCS7D02G378500/TraesCS7D02G390900/TraesCS7D02G405300/TraesCS7D02G417600	111	biological_process
Upregulated	GO:0009266	response to temperature stimulus	35/6875	250/59743	0.14	1.21658	1.2375	0.128739	0.370067	0.286807	TraesCS1A02G100100/TraesCS1A02G116700/TraesCS1A02G236100/TraesCS1B02G111400/TraesCS1B02G136700/TraesCS1B02G260500/TraesCS1D02G092700/TraesCS1D02G117900/TraesCS1D02G249200/TraesCS1D02G412200/TraesCS2A02G273100/TraesCS2B02G571700/TraesCS2D02G036200/TraesCS2D02G182500/TraesCS2D02G272400/TraesCS3A02G102000/TraesCS3B02G455500/TraesCS3D02G103800/TraesCS3D02G104200/TraesCS3D02G104400/TraesCS4A02G002600/TraesCS4A02G133800/TraesCS4D02G301100/TraesCS5A02G326100/TraesCS5B02G232600/TraesCS5B02G232700/TraesCS5B02G326500/TraesCS5D02G241100/TraesCS5D02G260300/TraesCS6B02G327500/TraesCS6B02G356200/TraesCS6D02G305100/TraesCS7A02G219100/TraesCS7B02G080300/TraesCS7D02G482600	35	biological_process
Upregulated	GO:0006012	galactose metabolic process	6875-12-01	73/59743	0.164384	1.42848	1.32096	0.129453	0.371784	0.288138	TraesCS2A02G094700/TraesCS2A02G460400/TraesCS2B02G451100/TraesCS2B02G482000/TraesCS2D02G093000/TraesCS2D02G460600/TraesCS4A02G125300/TraesCS4A02G361900/TraesCS4B02G179300/TraesCS4D02G180800/TraesCS7B02G210700/TraesCS7D02G307500	12	biological_process
Upregulated	GO:0005777	peroxisome	95/6875	737/59743	0.128901	1.12014	1.18341	0.13093	0.375686	0.291162	TraesCS1A02G143100/TraesCS1B02G158500/TraesCS1B02G206000/TraesCS1B02G363700/TraesCS1D02G142000/TraesCS1D02G176900/TraesCS1D02G290700/TraesCS1D02G352100/TraesCS2A02G098200/TraesCS2A02G106900/TraesCS2A02G336000/TraesCS2A02G349100/TraesCS2A02G467700/TraesCS2A02G523400/TraesCS2B02G367500/TraesCS2B02G553300/TraesCS2B02G587100/TraesCS2D02G035400/TraesCS2D02G097600/TraesCS2D02G326900/TraesCS2D02G347500/TraesCS2D02G525500/TraesCS3A02G102000/TraesCS3A02G136700/TraesCS3A02G305400/TraesCS3A02G376400/TraesCS3B02G087000/TraesCS3B02G331100/TraesCS3B02G357200/TraesCS3B02G408900/TraesCS3D02G103800/TraesCS3D02G104200/TraesCS3D02G104400/TraesCS3D02G171900/TraesCS3D02G321200/TraesCS3D02G369200/TraesCS4A02G031100/TraesCS4A02G036200/TraesCS4A02G119200/TraesCS4A02G123100/TraesCS4B02G014700/TraesCS4B02G182900/TraesCS4B02G210200/TraesCS4B02G321800/TraesCS4B02G356100/TraesCS4D02G012900/TraesCS4D02G074500/TraesCS4D02G182800/TraesCS4D02G183100/TraesCS4D02G186700/TraesCS4D02G268400/TraesCS4D02G349500/TraesCS5A02G199700/TraesCS5A02G223200/TraesCS5A02G225100/TraesCS5A02G341000/TraesCS5A02G413300/TraesCS5A02G426500/TraesCS5A02G454700/TraesCS5A02G490200/TraesCS5A02G525300/TraesCS5B02G166200/TraesCS5B02G223700/TraesCS5B02G339100/TraesCS5B02G416700/TraesCS5B02G428400/TraesCS5D02G173800/TraesCS5D02G205300/TraesCS5D02G232400/TraesCS5D02G311700/TraesCS5D02G346200/TraesCS5D02G422000/TraesCS5D02G434500/TraesCS5D02G475900/TraesCS5D02G531300/TraesCS6A02G089400/TraesCS6A02G306000/TraesCS6B02G111800/TraesCS6B02G334300/TraesCS6B02G353200/TraesCS6B02G423100/TraesCS6D02G285100/TraesCS6D02G302300/TraesCS6D02G313200/TraesCS7A02G174500/TraesCS7A02G174700/TraesCS7A02G184600/TraesCS7A02G537100/TraesCS7B02G052700/TraesCS7B02G079500/TraesCS7B02G089400/TraesCS7B02G190300/TraesCS7B02G213300/TraesCS7D02G175800/TraesCS7D02G303500	95	cellular_component
Upregulated	GO:0010192	mucilage biosynthetic process	6875-05-01	24/59743	0.208333	1.81039	1.43194	0.134313	0.383322	0.29708	TraesCS1B02G345400/TraesCS1D02G334400/TraesCS4B02G346100/TraesCS4D02G341000/TraesCS5A02G515000	5	biological_process
Upregulated	GO:0010405	arabinogalactan protein metabolic process	6875-05-01	24/59743	0.208333	1.81039	1.43194	0.134313	0.383322	0.29708	TraesCS4A02G280700/TraesCS4D02G029800/TraesCS5A02G451400/TraesCS5B02G460200/TraesCS5D02G461600	5	biological_process
Upregulated	GO:0018258	protein O-linked glycosylation via hydroxyproline	6875-05-01	24/59743	0.208333	1.81039	1.43194	0.134313	0.383322	0.29708	TraesCS4A02G280700/TraesCS4D02G029800/TraesCS5A02G451400/TraesCS5B02G460200/TraesCS5D02G461600	5	biological_process
Upregulated	GO:0015140	malate transmembrane transporter activity	6875-05-01	24/59743	0.208333	1.81039	1.43194	0.134313	0.383322	0.29708	TraesCS3B02G213600/TraesCS3D02G188000/TraesCS5B02G261500/TraesCS5D02G270600/TraesCS7A02G244400	5	molecular_function
Upregulated	GO:0047517	1,4-beta-D-xylan synthase activity	6875-05-01	24/59743	0.208333	1.81039	1.43194	0.134313	0.383322	0.29708	TraesCS1A02G033200/TraesCS1D02G034600/TraesCS3A02G440800/TraesCS3B02G474200/TraesCS3D02G432900	5	molecular_function
Upregulated	GO:0051861	glycolipid binding	6875-05-01	24/59743	0.208333	1.81039	1.43194	0.134313	0.383322	0.29708	TraesCS4A02G268800/TraesCS4B02G045400/TraesCS7A02G273000/TraesCS7B02G171000/TraesCS7D02G273100	5	molecular_function
Upregulated	GO:0005978	glycogen biosynthetic process	6875-10-01	59/59743	0.169492	1.47286	1.31042	0.135562	0.386194	0.299306	TraesCS2A02G150600/TraesCS3A02G195400/TraesCS3B02G232600/TraesCS3D02G200800/TraesCS4B02G321800/TraesCS5A02G409200/TraesCS5A02G490200/TraesCS5B02G413900/TraesCS5D02G419000/TraesCS7B02G086800	10	biological_process
Upregulated	GO:0006071	glycerol metabolic process	6875-10-01	59/59743	0.169492	1.47286	1.31042	0.135562	0.386194	0.299306	TraesCS2A02G176400/TraesCS2D02G183800/TraesCS3A02G303600/TraesCS3B02G332700/TraesCS3D02G298200/TraesCS3D02G332200/TraesCS6A02G200600/TraesCS6B02G226700/TraesCS6B02G306700/TraesCS6D02G189300	10	biological_process
Upregulated	GO:0000122	negative regulation of transcription by RNA polymerase II	6875-09-01	52/59743	0.173077	1.50402	1.31122	0.138033	0.392882	0.304489	TraesCS2A02G011000/TraesCS2B02G010500/TraesCS2B02G251300/TraesCS2D02G011700/TraesCS3B02G128500/TraesCS3D02G111100/TraesCS7A02G518800/TraesCS7B02G434700/TraesCS7D02G508800	9	biological_process
Upregulated	GO:0060627	regulation of vesicle-mediated transport	6875-06-01	31/59743	0.193548	1.68191	1.36949	0.139026	0.395355	0.306406	TraesCS3A02G130000/TraesCS3B02G149100/TraesCS3D02G130900/TraesCS5B02G336100/TraesCS7A02G376500/TraesCS7B02G277900	6	biological_process
Upregulated	GO:0042761	very long-chain fatty acid biosynthetic process	6875-12-01	74/59743	0.162162	1.40917	1.27007	0.139252	0.395646	0.306631	TraesCS2A02G157600/TraesCS2A02G277100/TraesCS2B02G183100/TraesCS2D02G163700/TraesCS2D02G276000/TraesCS3A02G254500/TraesCS3D02G255400/TraesCS3D02G265100/TraesCS4A02G322200/TraesCS4B02G214800/TraesCS5A02G227400/TraesCS7D02G166500	12	biological_process
Upregulated	GO:0017096	acetylserotonin O-methyltransferase activity	6875-08-01	45/59743	0.177778	1.54487	1.31856	0.139784	0.396803	0.307528	TraesCS3A02G534900/TraesCS3B02G155500/TraesCS3B02G612000/TraesCS3D02G540200/TraesCS7A02G046800/TraesCS7A02G333900/TraesCS7B02G245500/TraesCS7D02G341500	8	molecular_function
Upregulated	GO:0032482	Rab protein signal transduction	14/6875	89/59743	0.157303	1.36695	1.24928	0.140213	0.397055	0.307723	TraesCS1A02G143100/TraesCS1B02G018900/TraesCS1B02G150900/TraesCS1B02G158500/TraesCS1D02G142000/TraesCS2A02G331600/TraesCS2B02G246100/TraesCS2D02G226300/TraesCS3A02G247000/TraesCS3B02G272300/TraesCS3D02G244500/TraesCS7A02G354400/TraesCS7B02G273300/TraesCS7D02G368300	14	biological_process
Upregulated	GO:0008295	spermidine biosynthetic process	6875-07-01	38/59743	0.184211	1.60077	1.3359	0.140372	0.397055	0.307723	TraesCS4A02G419400/TraesCS5B02G042800/TraesCS5D02G048600/TraesCS5D02G177100/TraesCS6A02G219500/TraesCS6B02G249000/TraesCS7D02G063900	7	biological_process
Upregulated	GO:0009931	calcium-dependent protein serine/threonine kinase activity	6875-07-01	38/59743	0.184211	1.60077	1.3359	0.140372	0.397055	0.307723	TraesCS2A02G381600/TraesCS4A02G235600/TraesCS4B02G079300/TraesCS4D02G078100/TraesCS6A02G223500/TraesCS6B02G257800/TraesCS6D02G211900	7	molecular_function
Upregulated	GO:0043546	molybdopterin cofactor binding	6875-07-01	38/59743	0.184211	1.60077	1.3359	0.140372	0.397055	0.307723	TraesCS1A02G183800/TraesCS1B02G205300/TraesCS1D02G192900/TraesCS2A02G246300/TraesCS2B02G270600/TraesCS2D02G248700/TraesCS6D02G306000	7	molecular_function
Upregulated	GO:0006357	regulation of transcription by RNA polymerase II	45/6875	333/59743	0.135135	1.17431	1.15025	0.144073	0.405203	0.314038	TraesCS1A02G409800/TraesCS1B02G088500/TraesCS1B02G439800/TraesCS1D02G007700/TraesCS1D02G072600/TraesCS2A02G206400/TraesCS2A02G381900/TraesCS2A02G445500/TraesCS2B02G399200/TraesCS2B02G466400/TraesCS2B02G466500/TraesCS2D02G209600/TraesCS2D02G378400/TraesCS2D02G444200/TraesCS2D02G444300/TraesCS3A02G142700/TraesCS3A02G245600/TraesCS3B02G125500/TraesCS3B02G274000/TraesCS3D02G109100/TraesCS3D02G161100/TraesCS3D02G245900/TraesCS3D02G404900/TraesCS4A02G262500/TraesCS4A02G322200/TraesCS5A02G227400/TraesCS5B02G082700/TraesCS6A02G106000/TraesCS6A02G173000/TraesCS6A02G224200/TraesCS6A02G265300/TraesCS6A02G374600/TraesCS6B02G011300/TraesCS6B02G257200/TraesCS6B02G292500/TraesCS6B02G412300/TraesCS6D02G008300/TraesCS6D02G211100/TraesCS6D02G211400/TraesCS6D02G249200/TraesCS6D02G358700/TraesCS7A02G151200/TraesCS7B02G055200/TraesCS7D02G153100/TraesCS7D02G166500	45	biological_process
Upregulated	GO:0016485	protein processing	15/6875	97/59743	0.154639	1.3438	1.22202	0.144426	0.405203	0.314038	TraesCS1A02G340100/TraesCS1B02G352400/TraesCS1D02G342100/TraesCS2A02G401000/TraesCS2B02G419100/TraesCS3B02G347600/TraesCS3D02G273600/TraesCS3D02G312900/TraesCS4A02G176100/TraesCS4B02G141600/TraesCS4B02G356600/TraesCS4D02G136600/TraesCS5A02G314000/TraesCS5B02G314900/TraesCS5D02G320400	15	biological_process
Upregulated	GO:0005575	cellular_component	75/6875	577/59743	0.129983	1.12954	1.12751	0.144482	0.405203	0.314038	TraesCS1A02G083300/TraesCS1A02G417800/TraesCS1B02G100700/TraesCS1D02G084500/TraesCS2A02G205700/TraesCS2A02G453400/TraesCS2B02G163100/TraesCS2B02G215800/TraesCS2B02G233000/TraesCS2B02G271000/TraesCS2B02G357400/TraesCS2B02G475100/TraesCS2D02G196800/TraesCS2D02G210400/TraesCS2D02G453100/TraesCS2D02G453200/TraesCS2D02G453300/TraesCS3A02G166100/TraesCS3A02G289000/TraesCS3A02G330400/TraesCS3A02G355400/TraesCS3A02G420900/TraesCS3A02G447000/TraesCS3B02G172600/TraesCS3B02G323700/TraesCS3B02G360400/TraesCS3B02G388300/TraesCS3B02G456400/TraesCS3B02G550300/TraesCS3D02G175600/TraesCS3D02G323800/TraesCS3D02G349400/TraesCS3D02G439700/TraesCS3D02G442300/TraesCS3D02G495800/TraesCS4A02G009500/TraesCS4A02G114000/TraesCS4A02G118200/TraesCS4A02G323800/TraesCS4A02G394600/TraesCS4A02G432800/TraesCS4B02G123400/TraesCS4B02G190100/TraesCS4B02G232500/TraesCS4B02G295100/TraesCS4D02G121500/TraesCS4D02G187300/TraesCS5A02G011000/TraesCS5A02G203700/TraesCS5A02G403900/TraesCS5A02G471700/TraesCS5B02G107900/TraesCS5B02G202400/TraesCS5D02G073200/TraesCS5D02G100100/TraesCS5D02G115500/TraesCS5D02G147200/TraesCS5D02G210200/TraesCS5D02G484000/TraesCS6A02G115400/TraesCS6A02G262100/TraesCS6A02G281000/TraesCS6A02G310400/TraesCS6B02G275300/TraesCS6B02G281900/TraesCS6B02G309800/TraesCS6B02G340400/TraesCS6D02G231900/TraesCS6D02G242900/TraesCS6D02G261300/TraesCS6D02G289800/TraesCS7B02G101700/TraesCS7B02G198500/TraesCS7D02G052200/TraesCS7D02G197500	75	cellular_component
Upregulated	GO:0042335	cuticle development	92/6875	718/59743	0.128134	1.11347	1.10305	0.148405	0.414986	0.321621	TraesCS1A02G149700/TraesCS1A02G150800/TraesCS1A02G150900/TraesCS1B02G134600/TraesCS1B02G167700/TraesCS1B02G168500/TraesCS1D02G024500/TraesCS1D02G147800/TraesCS1D02G147900/TraesCS1D02G259400/TraesCS1D02G303700/TraesCS2A02G104100/TraesCS2A02G161600/TraesCS2A02G182400/TraesCS2A02G206400/TraesCS2A02G559400/TraesCS2B02G121100/TraesCS2B02G208900/TraesCS2B02G251700/TraesCS2B02G437300/TraesCS2D02G013300/TraesCS2D02G091000/TraesCS2D02G103800/TraesCS2D02G168700/TraesCS2D02G174500/TraesCS2D02G190200/TraesCS2D02G209600/TraesCS2D02G233800/TraesCS2D02G395000/TraesCS2D02G415800/TraesCS3A02G088000/TraesCS3A02G092300/TraesCS3A02G217900/TraesCS3A02G218000/TraesCS3B02G074000/TraesCS3B02G248400/TraesCS3B02G248500/TraesCS3B02G366600/TraesCS3D02G234300/TraesCS3D02G234400/TraesCS3D02G496100/TraesCS4A02G065300/TraesCS4A02G068400/TraesCS4A02G164400/TraesCS4A02G224700/TraesCS4A02G411700/TraesCS4B02G169900/TraesCS4B02G225500/TraesCS4B02G274700/TraesCS4B02G299900/TraesCS4D02G226100/TraesCS4D02G242200/TraesCS4D02G365300/TraesCS4D02G365500/TraesCS5A02G447200/TraesCS5B02G183000/TraesCS5D02G181500/TraesCS5D02G292500/TraesCS5D02G444700/TraesCS6A02G125000/TraesCS6A02G177700/TraesCS6A02G178500/TraesCS6A02G226500/TraesCS6A02G289500/TraesCS6A02G383700/TraesCS6A02G386800/TraesCS6B02G153100/TraesCS6B02G153500/TraesCS6B02G205900/TraesCS6B02G207000/TraesCS6B02G255100/TraesCS6B02G324200/TraesCS6B02G383900/TraesCS6B02G422900/TraesCS6D02G071600/TraesCS6D02G115400/TraesCS6D02G119400/TraesCS6D02G166100/TraesCS6D02G166600/TraesCS6D02G208500/TraesCS6D02G293600/TraesCS6D02G368700/TraesCS7A02G148600/TraesCS7A02G160600/TraesCS7A02G245400/TraesCS7A02G261900/TraesCS7B02G065500/TraesCS7B02G377900/TraesCS7D02G161500/TraesCS7D02G350500/TraesCS7D02G366500/TraesCS7D02G463300	92	biological_process
Upregulated	GO:0016042	lipid catabolic process	45/6875	334/59743	0.134731	1.17079	1.12875	0.148768	0.415636	0.322124	TraesCS1A02G059100/TraesCS1A02G105800/TraesCS1A02G218600/TraesCS1A02G242500/TraesCS1B02G145300/TraesCS1B02G232100/TraesCS1D02G079200/TraesCS1D02G200300/TraesCS2A02G252100/TraesCS2B02G098500/TraesCS2D02G082000/TraesCS3A02G025300/TraesCS3A02G025400/TraesCS3A02G234900/TraesCS3B02G290800/TraesCS3D02G020600/TraesCS3D02G020700/TraesCS3D02G236100/TraesCS4A02G017400/TraesCS4A02G216100/TraesCS4B02G100100/TraesCS4B02G217300/TraesCS4D02G096400/TraesCS4D02G133700/TraesCS5A02G460500/TraesCS5A02G517200/TraesCS5B02G077400/TraesCS5B02G161700/TraesCS5B02G379300/TraesCS5B02G529100/TraesCS5D02G385900/TraesCS5D02G528100/TraesCS6A02G253200/TraesCS6A02G311000/TraesCS6B02G068700/TraesCS6B02G273200/TraesCS6D02G290400/TraesCS7A02G348900/TraesCS7A02G464400/TraesCS7B02G250700/TraesCS7B02G270000/TraesCS7B02G364900/TraesCS7D02G207300/TraesCS7D02G365000/TraesCS7D02G452000	45	biological_process
Upregulated	GO:0048829	root cap development	6875-09-01	53/59743	0.169811	1.47564	1.24924	0.150314	0.41629	0.322631	TraesCS1A02G070600/TraesCS1B02G089100/TraesCS1D02G073100/TraesCS2A02G308400/TraesCS2B02G324900/TraesCS2D02G306700/TraesCS4D02G106000/TraesCS4D02G227200/TraesCS7D02G436800	9	biological_process
Upregulated	GO:0019953	sexual reproduction	25/6875	175/59743	0.142857	1.24141	1.15333	0.150533	0.41629	0.322631	TraesCS1A02G119900/TraesCS1B02G145300/TraesCS1B02G217200/TraesCS3A02G025300/TraesCS3A02G025400/TraesCS3A02G234900/TraesCS3B02G290800/TraesCS3D02G020600/TraesCS3D02G020700/TraesCS3D02G236100/TraesCS4A02G265000/TraesCS5A02G460500/TraesCS5A02G517200/TraesCS6A02G253200/TraesCS6A02G311000/TraesCS6B02G273200/TraesCS6D02G290400/TraesCS7A02G202900/TraesCS7B02G110100/TraesCS7B02G250700/TraesCS7B02G270000/TraesCS7D02G206200/TraesCS7D02G206400/TraesCS7D02G360700/TraesCS7D02G365000	25	biological_process
Upregulated	GO:0006913	nucleocytoplasmic transport	26/6875	183/59743	0.142077	1.23463	1.14633	0.151508	0.41629	0.322631	TraesCS1A02G143100/TraesCS1B02G018900/TraesCS1B02G150900/TraesCS1B02G158500/TraesCS1B02G285900/TraesCS1D02G142000/TraesCS2A02G331600/TraesCS2B02G246100/TraesCS2D02G226300/TraesCS3A02G056700/TraesCS3A02G247000/TraesCS3A02G371700/TraesCS3B02G272300/TraesCS3B02G396200/TraesCS3B02G404000/TraesCS3D02G244500/TraesCS3D02G364800/TraesCS4A02G407500/TraesCS4B02G306900/TraesCS4D02G305100/TraesCS7A02G240200/TraesCS7A02G354400/TraesCS7B02G135800/TraesCS7B02G273300/TraesCS7D02G238200/TraesCS7D02G368300	26	biological_process
Upregulated	GO:0006574	valine catabolic process	6875-05-01	25/59743	0.2	1.73798	1.33089	0.152909	0.417679	0.323707	TraesCS1B02G206000/TraesCS1B02G429300/TraesCS4A02G059800/TraesCS4B02G235400/TraesCS4D02G236800	5	biological_process
Upregulated	GO:0015908	fatty acid transport	6875-05-01	25/59743	0.2	1.73798	1.33089	0.152909	0.417679	0.323707	TraesCS1B02G356100/TraesCS1D02G126600/TraesCS1D02G345100/TraesCS7A02G566200/TraesCS7B02G490800	5	biological_process
Upregulated	GO:0015860	purine nucleoside transmembrane transport	6875-07-01	39/59743	0.179487	1.55972	1.26091	0.155125	0.420316	0.325751	TraesCS1A02G246400/TraesCS1B02G257100/TraesCS1B02G376900/TraesCS1D02G245700/TraesCS7A02G209800/TraesCS7B02G116600/TraesCS7D02G211700	7	biological_process
Upregulated	GO:0072593	reactive oxygen species metabolic process	6875-07-01	39/59743	0.179487	1.55972	1.26091	0.155125	0.420316	0.325751	TraesCS1A02G357900/TraesCS1B02G374500/TraesCS6A02G155500/TraesCS6B02G183600/TraesCS6D02G145400/TraesCS7B02G093400/TraesCS7D02G189400	7	biological_process
Upregulated	GO:1902074	response to salt	6875-07-01	39/59743	0.179487	1.55972	1.26091	0.155125	0.420316	0.325751	TraesCS1A02G167100/TraesCS1B02G183500/TraesCS1D02G173800/TraesCS2A02G338300/TraesCS2D02G324700/TraesCS4A02G262500/TraesCS5D02G449400	7	biological_process
Upregulated	GO:0009115	xanthine catabolic process	6875-06-01	32/59743	0.1875	1.62935	1.28417	0.155457	0.420316	0.325751	TraesCS1A02G183800/TraesCS1B02G205300/TraesCS1D02G192900/TraesCS2A02G246300/TraesCS2B02G270600/TraesCS2D02G248700	6	biological_process
Upregulated	GO:0010255	glucose mediated signaling pathway	6875-06-01	32/59743	0.1875	1.62935	1.28417	0.155457	0.420316	0.325751	TraesCS1B02G142000/TraesCS1D02G123700/TraesCS3A02G250500/TraesCS6A02G333600/TraesCS6B02G364000/TraesCS6D02G312800	6	biological_process
Upregulated	GO:0018107	peptidyl-threonine phosphorylation	6875-06-01	32/59743	0.1875	1.62935	1.28417	0.155457	0.420316	0.325751	TraesCS1A02G333800/TraesCS1B02G347100/TraesCS3A02G092800/TraesCS3B02G108000/TraesCS3D02G092900/TraesCS5D02G232500	6	biological_process
Upregulated	GO:0080186	developmental vegetative growth	6875-06-01	32/59743	0.1875	1.62935	1.28417	0.155457	0.420316	0.325751	TraesCS2A02G114000/TraesCS2B02G133200/TraesCS2D02G114800/TraesCS7A02G195800/TraesCS7B02G101500/TraesCS7D02G197300	6	biological_process
Upregulated	GO:0010319	stromule	34/6875	247/59743	0.137652	1.19618	1.11413	0.155165	0.420316	0.325751	TraesCS1A02G078800/TraesCS1A02G102900/TraesCS1B02G097400/TraesCS1D02G081200/TraesCS1D02G094700/TraesCS1D02G095000/TraesCS2A02G045400/TraesCS2D02G044100/TraesCS3A02G302100/TraesCS3B02G334500/TraesCS3B02G490400/TraesCS3D02G299900/TraesCS3D02G445300/TraesCS4B02G140200/TraesCS4D02G134900/TraesCS5A02G245700/TraesCS5A02G454700/TraesCS5B02G021800/TraesCS5B02G243100/TraesCS5B02G435000/TraesCS5D02G030000/TraesCS5D02G252400/TraesCS5D02G440700/TraesCS6A02G041700/TraesCS6A02G334800/TraesCS6B02G056800/TraesCS6D02G009100/TraesCS6D02G048300/TraesCS6D02G222900/TraesCS7A02G549800/TraesCS7B02G086800/TraesCS7B02G175300/TraesCS7B02G473400/TraesCS7D02G277500	34	cellular_component
Upregulated	GO:0003843	1,3-beta-D-glucan synthase activity	6875-07-01	39/59743	0.179487	1.55972	1.26091	0.155125	0.420316	0.325751	TraesCS2B02G521100/TraesCS3A02G245500/TraesCS3B02G229700/TraesCS3B02G274100/TraesCS3D02G246000/TraesCS6A02G419900/TraesCS6D02G405900	7	molecular_function
Upregulated	GO:0004854	xanthine dehydrogenase activity	6875-06-01	32/59743	0.1875	1.62935	1.28417	0.155457	0.420316	0.325751	TraesCS1A02G183800/TraesCS1B02G205300/TraesCS1D02G192900/TraesCS2A02G246300/TraesCS2B02G270600/TraesCS2D02G248700	6	molecular_function
Upregulated	GO:0016799	hydrolase activity, hydrolyzing N-glycosyl compounds	6875-06-01	32/59743	0.1875	1.62935	1.28417	0.155457	0.420316	0.325751	TraesCS3A02G211100/TraesCS3B02G241600/TraesCS3D02G213900/TraesCS4A02G413200/TraesCS5B02G561400/TraesCS5D02G568400	6	molecular_function
Upregulated	GO:0046593	mandelonitrile lyase activity	6875-06-01	32/59743	0.1875	1.62935	1.28417	0.155457	0.420316	0.325751	TraesCS2B02G471800/TraesCS3A02G456300/TraesCS3B02G495700/TraesCS3D02G318600/TraesCS3D02G448800/TraesCS4B02G296400	6	molecular_function
Upregulated	GO:0010229	inflorescence development	16/6875	106/59743	0.150943	1.31168	1.15821	0.156798	0.423582	0.328282	TraesCS3A02G232600/TraesCS3D02G220500/TraesCS4A02G106400/TraesCS4B02G197800/TraesCS4D02G198600/TraesCS5A02G037100/TraesCS5B02G037900/TraesCS5D02G044800/TraesCS5D02G231300/TraesCS6B02G337300/TraesCS7A02G154900/TraesCS7B02G322900/TraesCS7D02G111600/TraesCS7D02G155100/TraesCS7D02G414700/TraesCS7D02G414900	16	biological_process
Upregulated	GO:0009833	plant-type primary cell wall biogenesis	6875-12-01	76/59743	0.157895	1.37209	1.17048	0.160003	0.431872	0.334707	TraesCS1A02G149300/TraesCS1A02G156400/TraesCS1B02G167200/TraesCS1B02G173400/TraesCS1D02G146600/TraesCS1D02G154900/TraesCS2A02G188000/TraesCS5A02G222500/TraesCS5B02G221600/TraesCS5D02G230300/TraesCS7B02G188400/TraesCS7D02G294300	12	biological_process
Upregulated	GO:0019761	glucosinolate biosynthetic process	112/6875	888/59743	0.126126	1.09602	1.0396	0.161765	0.436259	0.338107	TraesCS1A02G047300/TraesCS1A02G076700/TraesCS1A02G117900/TraesCS1A02G242000/TraesCS1A02G247100/TraesCS1A02G310500/TraesCS1A02G366500/TraesCS1A02G414500/TraesCS1B02G061800/TraesCS1B02G089000/TraesCS1B02G137600/TraesCS1B02G253600/TraesCS1B02G361600/TraesCS1D02G073000/TraesCS1D02G119000/TraesCS1D02G175500/TraesCS1D02G310000/TraesCS1D02G403100/TraesCS1D02G403300/TraesCS2A02G028700/TraesCS2A02G325100/TraesCS2A02G378100/TraesCS2A02G503600/TraesCS2B02G103700/TraesCS2B02G184000/TraesCS2B02G357200/TraesCS2B02G395000/TraesCS2D02G021500/TraesCS2D02G031000/TraesCS2D02G309900/TraesCS2D02G337800/TraesCS2D02G372000/TraesCS2D02G374400/TraesCS2D02G443700/TraesCS2D02G547700/TraesCS3A02G025300/TraesCS3A02G025400/TraesCS3A02G061600/TraesCS3A02G124700/TraesCS3A02G136100/TraesCS3A02G152700/TraesCS3A02G279800/TraesCS3A02G388600/TraesCS3A02G418800/TraesCS3B02G179600/TraesCS3B02G262000/TraesCS3B02G290200/TraesCS3B02G313400/TraesCS3B02G420200/TraesCS3B02G454100/TraesCS3D02G020600/TraesCS3D02G020700/TraesCS3D02G044700/TraesCS3D02G061700/TraesCS3D02G061900/TraesCS3D02G126200/TraesCS3D02G126400/TraesCS3D02G126500/TraesCS3D02G160300/TraesCS3D02G220400/TraesCS3D02G331700/TraesCS4A02G070600/TraesCS4A02G116100/TraesCS4A02G119200/TraesCS4B02G226700/TraesCS4D02G186700/TraesCS4D02G227300/TraesCS5A02G149600/TraesCS5A02G394500/TraesCS5A02G394800/TraesCS5A02G403200/TraesCS5A02G456600/TraesCS5B02G148300/TraesCS5B02G305400/TraesCS5B02G305500/TraesCS5B02G318200/TraesCS5B02G399700/TraesCS5D02G312100/TraesCS5D02G402500/TraesCS5D02G404200/TraesCS5D02G407500/TraesCS5D02G413200/TraesCS5D02G487900/TraesCS6A02G097400/TraesCS6A02G331300/TraesCS6B02G052200/TraesCS6B02G125800/TraesCS6B02G347700/TraesCS6B02G360800/TraesCS6B02G362000/TraesCS6D02G015200/TraesCS6D02G164000/TraesCS6D02G222900/TraesCS6D02G297000/TraesCS6D02G310500/TraesCS6D02G310600/TraesCS7A02G077500/TraesCS7A02G213300/TraesCS7A02G277500/TraesCS7A02G373000/TraesCS7A02G411700/TraesCS7A02G450200/TraesCS7B02G086800/TraesCS7B02G213300/TraesCS7B02G310900/TraesCS7B02G355700/TraesCS7D02G019900/TraesCS7D02G215200/TraesCS7D02G342400/TraesCS7D02G404900/TraesCS7D02G405800/TraesCS7D02G439400	112	biological_process
Upregulated	GO:0080054	low-affinity nitrate transmembrane transporter activity	18/6875	122/59743	0.147541	1.28212	1.12483	0.162101	0.436796	0.338523	TraesCS1A02G197700/TraesCS1B02G212400/TraesCS1B02G280000/TraesCS1D02G201100/TraesCS1D02G201200/TraesCS1D02G269600/TraesCS3A02G081100/TraesCS3A02G418800/TraesCS3B02G454100/TraesCS4A02G283900/TraesCS4B02G029600/TraesCS5A02G004400/TraesCS5B02G001100/TraesCS5D02G012500/TraesCS6A02G280200/TraesCS6D02G260500/TraesCS7A02G381800/TraesCS7B02G283800	18	molecular_function
Upregulated	GO:0030139	endocytic vesicle	6875-09-01	54/59743	0.166667	1.44832	1.18854	0.163114	0.439153	0.34035	TraesCS1A02G070600/TraesCS1B02G089100/TraesCS1D02G073100/TraesCS2A02G308400/TraesCS2B02G324900/TraesCS2D02G306700/TraesCS4D02G106000/TraesCS5B02G292200/TraesCS5D02G300300	9	cellular_component
Upregulated	GO:0032436	positive regulation of proteasomal ubiquitin-dependent protein catabolic process	6875-08-01	47/59743	0.170213	1.47913	1.18498	0.167174	0.447198	0.346585	TraesCS2A02G526800/TraesCS2B02G557100/TraesCS2D02G529500/TraesCS4A02G244200/TraesCS4B02G070800/TraesCS4D02G069600/TraesCS5A02G493700/TraesCS5D02G223500	8	biological_process
Upregulated	GO:0047763	caffeate O-methyltransferase activity	6875-08-01	47/59743	0.170213	1.47913	1.18498	0.167174	0.447198	0.346585	TraesCS3A02G534900/TraesCS3B02G155500/TraesCS3B02G612000/TraesCS3D02G540200/TraesCS7A02G046800/TraesCS7A02G333900/TraesCS7B02G245500/TraesCS7D02G341500	8	molecular_function
Upregulated	GO:0006839	mitochondrial transport	18/6875	123/59743	0.146341	1.27169	1.08771	0.170659	0.454081	0.351919	TraesCS1A02G246400/TraesCS1B02G257100/TraesCS1D02G245700/TraesCS2B02G361700/TraesCS2D02G315000/TraesCS3A02G149900/TraesCS3A02G251300/TraesCS3B02G177000/TraesCS3D02G157800/TraesCS3D02G251700/TraesCS5A02G236700/TraesCS5A02G392300/TraesCS5B02G236300/TraesCS5D02G243700/TraesCS6D02G176300/TraesCS7A02G209800/TraesCS7B02G116600/TraesCS7D02G211700	18	biological_process
Upregulated	GO:0010054	trichoblast differentiation	6875-10-01	62/59743	0.16129	1.4016	1.1409	0.17094	0.454081	0.351919	TraesCS2A02G161700/TraesCS2B02G187700/TraesCS3B02G243500/TraesCS3D02G215500/TraesCS4B02G089200/TraesCS4D02G086700/TraesCS7A02G343600/TraesCS7B02G239500/TraesCS7D02G336000/TraesCS7D02G549800	10	biological_process
Upregulated	GO:0010181	FMN binding	24/6875	170/59743	0.141176	1.22681	1.06792	0.170598	0.454081	0.351919	TraesCS1D02G013700/TraesCS2A02G467700/TraesCS2B02G284300/TraesCS2D02G264400/TraesCS3A02G102000/TraesCS3B02G353000/TraesCS3D02G103800/TraesCS3D02G104200/TraesCS3D02G104400/TraesCS4B02G356100/TraesCS4D02G349500/TraesCS5A02G424300/TraesCS5A02G525300/TraesCS5D02G432800/TraesCS6B02G353200/TraesCS6D02G302300/TraesCS7A02G174500/TraesCS7A02G174700/TraesCS7A02G537100/TraesCS7B02G079400/TraesCS7B02G079500/TraesCS7D02G175800/TraesCS7D02G175900/TraesCS7D02G176000	24	molecular_function
Upregulated	GO:0016791	phosphatase activity	6875-12-01	77/59743	0.155844	1.35427	1.12175	0.170934	0.454081	0.351919	TraesCS1A02G283100/TraesCS1B02G292200/TraesCS1D02G282300/TraesCS3A02G146100/TraesCS3A02G227400/TraesCS3A02G339700/TraesCS3A02G368400/TraesCS3B02G173200/TraesCS3B02G371300/TraesCS3D02G225300/TraesCS3D02G333200/TraesCS7D02G211400	12	molecular_function
Upregulated	GO:0047372	acylglycerol lipase activity	6875-10-01	62/59743	0.16129	1.4016	1.1409	0.17094	0.454081	0.351919	TraesCS1A02G059100/TraesCS1A02G230500/TraesCS1B02G243700/TraesCS1D02G420400/TraesCS3A02G235300/TraesCS4A02G017400/TraesCS4A02G178300/TraesCS4D02G133100/TraesCS5B02G529100/TraesCS5D02G528100	10	molecular_function
Upregulated	GO:0044242	cellular lipid catabolic process	6875-05-01	26/59743	0.192308	1.67113	1.23431	0.172499	0.45645	0.353755	TraesCS2D02G443700/TraesCS6A02G041700/TraesCS6B02G056800/TraesCS6D02G048300/TraesCS6D02G306000	5	biological_process
Upregulated	GO:0055088	lipid homeostasis	6875-06-01	33/59743	0.181818	1.57998	1.20178	0.172691	0.45645	0.353755	TraesCS1A02G066800/TraesCS1A02G110300/TraesCS1B02G085100/TraesCS1D02G067800/TraesCS1D02G111900/TraesCS7B02G190300	6	biological_process
Upregulated	GO:0010282	senescence-associated vacuole	6875-06-01	33/59743	0.181818	1.57998	1.20178	0.172691	0.45645	0.353755	TraesCS1A02G325400/TraesCS1D02G327000/TraesCS3A02G346900/TraesCS3A02G348500/TraesCS3D02G340500/TraesCS3D02G342100	6	cellular_component
Upregulated	GO:0004096	catalase activity	6875-05-01	26/59743	0.192308	1.67113	1.23431	0.172499	0.45645	0.353755	TraesCS6A02G041700/TraesCS6B02G056800/TraesCS6D02G048300/TraesCS7A02G549800/TraesCS7B02G473400	5	molecular_function
Upregulated	GO:0004765	shikimate kinase activity	6875-05-01	26/59743	0.192308	1.67113	1.23431	0.172499	0.45645	0.353755	TraesCS2A02G523400/TraesCS2B02G553300/TraesCS2D02G525500/TraesCS7A02G184600/TraesCS7B02G089400	5	molecular_function
Upregulated	GO:0016163	nitrogenase activity	6875-06-01	33/59743	0.181818	1.57998	1.20178	0.172691	0.45645	0.353755	TraesCS1A02G119300/TraesCS3D02G237100/TraesCS7A02G450200/TraesCS7B02G258000/TraesCS7B02G350000/TraesCS7D02G439400	6	molecular_function
Upregulated	GO:0016491	oxidoreductase activity	77/6875	602/59743	0.127907	1.1115	0.991516	0.17622	0.46539	0.360684	TraesCS1A02G119100/TraesCS1A02G150800/TraesCS1A02G150900/TraesCS1A02G298200/TraesCS1B02G138600/TraesCS1B02G168500/TraesCS1D02G013700/TraesCS1D02G147800/TraesCS1D02G147900/TraesCS1D02G408300/TraesCS2A02G277900/TraesCS2A02G315600/TraesCS2A02G371600/TraesCS2A02G445100/TraesCS2A02G516200/TraesCS2A02G544500/TraesCS2A02G544900/TraesCS2B02G183400/TraesCS2B02G271000/TraesCS2B02G272900/TraesCS2B02G284300/TraesCS2B02G295300/TraesCS2B02G333900/TraesCS2B02G388800/TraesCS2B02G466100/TraesCS2B02G514800/TraesCS2B02G587100/TraesCS2D02G253900/TraesCS2D02G264400/TraesCS2D02G273600/TraesCS2D02G276900/TraesCS2D02G283600/TraesCS2D02G313700/TraesCS2D02G367900/TraesCS2D02G444000/TraesCS2D02G545500/TraesCS2D02G545800/TraesCS3A02G401900/TraesCS3A02G456300/TraesCS3A02G477000/TraesCS3B02G434900/TraesCS3B02G520100/TraesCS3D02G346600/TraesCS3D02G396800/TraesCS3D02G396900/TraesCS3D02G471500/TraesCS4A02G261200/TraesCS4B02G049100/TraesCS4B02G205900/TraesCS4B02G335300/TraesCS4B02G337600/TraesCS5A02G280700/TraesCS5A02G298400/TraesCS5A02G341000/TraesCS5A02G454500/TraesCS5B02G339100/TraesCS5D02G142300/TraesCS5D02G346200/TraesCS5D02G378400/TraesCS5D02G493500/TraesCS5D02G558400/TraesCS6A02G226500/TraesCS6A02G311500/TraesCS6A02G374400/TraesCS6B02G074200/TraesCS6B02G255100/TraesCS6D02G038500/TraesCS6D02G139700/TraesCS6D02G208500/TraesCS6D02G290800/TraesCS6D02G313200/TraesCS6D02G358900/TraesCS7A02G501400/TraesCS7B02G079400/TraesCS7B02G408900/TraesCS7D02G176000/TraesCS7D02G488800	77	molecular_function
Upregulated	GO:0006754	ATP biosynthetic process	14/6875	93/59743	0.150538	1.30816	1.07247	0.179131	0.472294	0.366035	TraesCS1A02G332800/TraesCS1D02G335400/TraesCS4A02G130300/TraesCS4A02G283100/TraesCS4B02G174200/TraesCS4B02G174300/TraesCS4D02G027900/TraesCS4D02G176200/TraesCS5A02G383400/TraesCS5B02G388000/TraesCS7A02G231600/TraesCS7B02G130000/TraesCS7B02G382300/TraesCS7D02G231800	14	biological_process
Upregulated	GO:0034605	cellular response to heat	14/6875	93/59743	0.150538	1.30816	1.07247	0.179131	0.472294	0.366035	TraesCS1B02G322100/TraesCS2A02G204500/TraesCS2A02G288000/TraesCS2B02G232000/TraesCS2B02G304800/TraesCS2D02G211400/TraesCS2D02G286300/TraesCS3A02G280800/TraesCS3B02G314600/TraesCS3D02G280600/TraesCS5A02G219000/TraesCS7A02G264100/TraesCS7B02G120900/TraesCS7D02G265000	14	biological_process
Upregulated	GO:0030187	melatonin biosynthetic process	6875-08-01	48/59743	0.166667	1.44832	1.12051	0.18172	0.474506	0.367749	TraesCS3A02G534900/TraesCS3B02G155500/TraesCS3B02G612000/TraesCS3D02G540200/TraesCS7A02G046800/TraesCS7A02G333900/TraesCS7B02G245500/TraesCS7D02G341500	8	biological_process
Upregulated	GO:0080144	amino acid homeostasis	6875-10-01	63/59743	0.15873	1.37935	1.08636	0.183619	0.478975	0.371212	TraesCS3A02G211100/TraesCS3B02G241600/TraesCS3D02G213900/TraesCS5A02G025400/TraesCS5D02G031800/TraesCS5D02G134500/TraesCS6B02G360800/TraesCS7A02G549800/TraesCS7B02G213300/TraesCS7B02G473400	10	biological_process
Upregulated	GO:0010183	pollen tube guidance	22/6875	156/59743	0.141026	1.2255	1.01697	0.184372	0.480543	0.372428	TraesCS2A02G421400/TraesCS2B02G440400/TraesCS2B02G489600/TraesCS2D02G418400/TraesCS3A02G327100/TraesCS3B02G291700/TraesCS3B02G356500/TraesCS3D02G320500/TraesCS4A02G106400/TraesCS4B02G197800/TraesCS4D02G198600/TraesCS6A02G132700/TraesCS6B02G160900/TraesCS6D02G122400/TraesCS6D02G293600/TraesCS7A02G334200/TraesCS7B02G246800/TraesCS7B02G253600/TraesCS7B02G322900/TraesCS7D02G341900/TraesCS7D02G414700/TraesCS7D02G414900	22	biological_process
Upregulated	GO:0071215	cellular response to abscisic acid stimulus	23/6875	164/59743	0.140244	1.2187	1.01138	0.18506	0.481943	0.373513	TraesCS1B02G394900/TraesCS1D02G052700/TraesCS1D02G167300/TraesCS1D02G381800/TraesCS2D02G539300/TraesCS3A02G191100/TraesCS3A02G408200/TraesCS3B02G295400/TraesCS5A02G149600/TraesCS5B02G148300/TraesCS5B02G305400/TraesCS5B02G305500/TraesCS5D02G312100/TraesCS6A02G288900/TraesCS6B02G198700/TraesCS6B02G280300/TraesCS6D02G009600/TraesCS6D02G226300/TraesCS6D02G270000/TraesCS6D02G291900/TraesCS7A02G147300/TraesCS7B02G050500/TraesCS7D02G149000	23	biological_process
Upregulated	GO:0003674	molecular_function	683/6875	5752/59743	0.118741	1.03185	0.916272	0.18527	0.482095	0.373631	TraesCS1A02G051300/TraesCS1A02G073100/TraesCS1A02G074800/TraesCS1A02G082500/TraesCS1A02G083300/TraesCS1A02G119000/TraesCS1A02G145800/TraesCS1A02G151600/TraesCS1A02G160800/TraesCS1A02G166100/TraesCS1A02G166200/TraesCS1A02G166600/TraesCS1A02G167100/TraesCS1A02G201400/TraesCS1A02G206500/TraesCS1A02G207600/TraesCS1A02G220100/TraesCS1A02G228400/TraesCS1A02G242400/TraesCS1A02G262300/TraesCS1A02G271700/TraesCS1A02G271800/TraesCS1A02G287300/TraesCS1A02G312800/TraesCS1A02G347000/TraesCS1A02G351000/TraesCS1A02G364700/TraesCS1A02G378500/TraesCS1A02G381400/TraesCS1A02G386700/TraesCS1A02G395800/TraesCS1A02G408200/TraesCS1A02G414200/TraesCS1A02G415100/TraesCS1A02G416700/TraesCS1A02G420100/TraesCS1B02G055600/TraesCS1B02G068000/TraesCS1B02G089600/TraesCS1B02G100700/TraesCS1B02G138500/TraesCS1B02G143000/TraesCS1B02G164000/TraesCS1B02G169200/TraesCS1B02G183500/TraesCS1B02G185600/TraesCS1B02G193100/TraesCS1B02G205500/TraesCS1B02G221300/TraesCS1B02G258200/TraesCS1B02G281600/TraesCS1B02G291700/TraesCS1B02G304600/TraesCS1B02G365200/TraesCS1B02G381500/TraesCS1B02G399300/TraesCS1B02G403900/TraesCS1B02G424300/TraesCS1B02G444300/TraesCS1B02G445100/TraesCS1B02G446900/TraesCS1B02G450500/TraesCS1D02G043200/TraesCS1D02G049100/TraesCS1D02G073300/TraesCS1D02G077400/TraesCS1D02G083900/TraesCS1D02G084500/TraesCS1D02G119900/TraesCS1D02G130300/TraesCS1D02G144400/TraesCS1D02G164100/TraesCS1D02G173800/TraesCS1D02G204800/TraesCS1D02G210900/TraesCS1D02G242300/TraesCS1D02G247500/TraesCS1D02G271100/TraesCS1D02G271800/TraesCS1D02G276900/TraesCS1D02G282000/TraesCS1D02G286200/TraesCS1D02G296700/TraesCS1D02G312400/TraesCS1D02G369800/TraesCS1D02G382100/TraesCS1D02G385400/TraesCS1D02G389100/TraesCS1D02G389200/TraesCS1D02G403800/TraesCS1D02G411100/TraesCS1D02G415200/TraesCS1D02G421600/TraesCS1D02G422600/TraesCS1D02G424500/TraesCS1D02G425200/TraesCS1D02G427900/TraesCS1D02G440500/TraesCS2A02G005300/TraesCS2A02G026900/TraesCS2A02G045200/TraesCS2A02G098600/TraesCS2A02G099200/TraesCS2A02G106900/TraesCS2A02G132100/TraesCS2A02G141900/TraesCS2A02G152000/TraesCS2A02G164600/TraesCS2A02G170400/TraesCS2A02G176000/TraesCS2A02G178100/TraesCS2A02G179000/TraesCS2A02G179100/TraesCS2A02G186700/TraesCS2A02G203400/TraesCS2A02G205700/TraesCS2A02G214800/TraesCS2A02G222500/TraesCS2A02G223800/TraesCS2A02G255600/TraesCS2A02G256300/TraesCS2A02G283000/TraesCS2A02G290600/TraesCS2A02G375000/TraesCS2A02G394600/TraesCS2A02G449800/TraesCS2A02G453400/TraesCS2A02G492500/TraesCS2A02G534500/TraesCS2A02G593200/TraesCS2A02G593300/TraesCS2B02G016100/TraesCS2B02G049700/TraesCS2B02G190400/TraesCS2B02G196700/TraesCS2B02G202300/TraesCS2B02G205000/TraesCS2B02G205100/TraesCS2B02G205200/TraesCS2B02G209900/TraesCS2B02G215800/TraesCS2B02G220500/TraesCS2B02G225100/TraesCS2B02G230700/TraesCS2B02G233000/TraesCS2B02G247900/TraesCS2B02G263900/TraesCS2B02G286900/TraesCS2B02G299100/TraesCS2B02G391900/TraesCS2B02G412600/TraesCS2B02G414600/TraesCS2B02G471600/TraesCS2B02G475100/TraesCS2B02G581600/TraesCS2B02G591000/TraesCS2B02G591100/TraesCS2D02G006400/TraesCS2D02G032500/TraesCS2D02G098300/TraesCS2D02G111700/TraesCS2D02G145400/TraesCS2D02G171500/TraesCS2D02G178000/TraesCS2D02G183400/TraesCS2D02G186600/TraesCS2D02G186700/TraesCS2D02G186800/TraesCS2D02G187700/TraesCS2D02G188200/TraesCS2D02G192200/TraesCS2D02G196800/TraesCS2D02G201200/TraesCS2D02G210400/TraesCS2D02G228500/TraesCS2D02G245200/TraesCS2D02G250700/TraesCS2D02G267100/TraesCS2D02G280700/TraesCS2D02G281700/TraesCS2D02G282500/TraesCS2D02G288900/TraesCS2D02G324500/TraesCS2D02G371300/TraesCS2D02G449300/TraesCS2D02G453100/TraesCS2D02G453200/TraesCS2D02G453300/TraesCS2D02G462800/TraesCS2D02G561400/TraesCS2D02G561500/TraesCS3A02G041600/TraesCS3A02G041700/TraesCS3A02G075900/TraesCS3A02G076900/TraesCS3A02G123800/TraesCS3A02G129700/TraesCS3A02G137300/TraesCS3A02G140700/TraesCS3A02G150800/TraesCS3A02G166100/TraesCS3A02G166500/TraesCS3A02G176100/TraesCS3A02G179400/TraesCS3A02G212800/TraesCS3A02G229900/TraesCS3A02G231900/TraesCS3A02G237000/TraesCS3A02G250800/TraesCS3A02G253200/TraesCS3A02G273100/TraesCS3A02G279000/TraesCS3A02G280600/TraesCS3A02G283700/TraesCS3A02G289000/TraesCS3A02G294300/TraesCS3A02G295000/TraesCS3A02G298600/TraesCS3A02G326700/TraesCS3A02G326900/TraesCS3A02G327000/TraesCS3A02G330400/TraesCS3A02G336800/TraesCS3A02G338900/TraesCS3A02G340400/TraesCS3A02G340900/TraesCS3A02G352100/TraesCS3A02G355400/TraesCS3A02G363600/TraesCS3A02G364600/TraesCS3A02G389900/TraesCS3A02G420900/TraesCS3A02G447000/TraesCS3A02G452300/TraesCS3A02G489300/TraesCS3A02G535000/TraesCS3B02G019900/TraesCS3B02G042000/TraesCS3B02G115300/TraesCS3B02G123100/TraesCS3B02G163900/TraesCS3B02G172600/TraesCS3B02G199600/TraesCS3B02G205800/TraesCS3B02G209100/TraesCS3B02G233900/TraesCS3B02G259200/TraesCS3B02G261200/TraesCS3B02G262800/TraesCS3B02G268500/TraesCS3B02G280300/TraesCS3B02G313300/TraesCS3B02G314300/TraesCS3B02G315200/TraesCS3B02G317400/TraesCS3B02G323700/TraesCS3B02G337500/TraesCS3B02G337900/TraesCS3B02G356000/TraesCS3B02G356300/TraesCS3B02G356400/TraesCS3B02G360400/TraesCS3B02G367900/TraesCS3B02G370600/TraesCS3B02G388300/TraesCS3B02G395800/TraesCS3B02G396700/TraesCS3B02G412400/TraesCS3B02G428200/TraesCS3B02G431100/TraesCS3B02G456400/TraesCS3B02G471000/TraesCS3B02G531400/TraesCS3B02G549500/TraesCS3B02G554400/TraesCS3D02G019400/TraesCS3D02G021200/TraesCS3D02G023700/TraesCS3D02G038600/TraesCS3D02G099400/TraesCS3D02G125400/TraesCS3D02G146400/TraesCS3D02G158600/TraesCS3D02G165400/TraesCS3D02G175600/TraesCS3D02G184300/TraesCS3D02G221400/TraesCS3D02G223400/TraesCS3D02G237400/TraesCS3D02G254100/TraesCS3D02G280400/TraesCS3D02G283400/TraesCS3D02G283600/TraesCS3D02G302000/TraesCS3D02G308100/TraesCS3D02G312400/TraesCS3D02G320000/TraesCS3D02G320300/TraesCS3D02G320400/TraesCS3D02G323800/TraesCS3D02G329800/TraesCS3D02G330200/TraesCS3D02G332500/TraesCS3D02G346100/TraesCS3D02G349400/TraesCS3D02G357100/TraesCS3D02G379800/TraesCS3D02G390200/TraesCS3D02G397700/TraesCS3D02G414200/TraesCS3D02G439700/TraesCS3D02G442300/TraesCS3D02G466400/TraesCS3D02G479200/TraesCS3D02G495200/TraesCS3D02G519000/TraesCS4A02G006800/TraesCS4A02G009500/TraesCS4A02G017000/TraesCS4A02G019800/TraesCS4A02G019900/TraesCS4A02G020600/TraesCS4A02G023700/TraesCS4A02G030600/TraesCS4A02G038000/TraesCS4A02G039700/TraesCS4A02G041200/TraesCS4A02G072100/TraesCS4A02G080400/TraesCS4A02G092000/TraesCS4A02G095100/TraesCS4A02G101800/TraesCS4A02G107000/TraesCS4A02G107100/TraesCS4A02G114000/TraesCS4A02G118200/TraesCS4A02G118300/TraesCS4A02G120900/TraesCS4A02G166700/TraesCS4A02G177900/TraesCS4A02G179000/TraesCS4A02G208900/TraesCS4A02G214300/TraesCS4A02G239800/TraesCS4A02G251100/TraesCS4A02G260500/TraesCS4A02G279800/TraesCS4A02G296300/TraesCS4A02G314800/TraesCS4A02G326300/TraesCS4A02G343300/TraesCS4A02G365700/TraesCS4A02G370400/TraesCS4A02G384100/TraesCS4A02G406900/TraesCS4A02G459700/TraesCS4B02G050500/TraesCS4B02G053900/TraesCS4B02G061400/TraesCS4B02G075200/TraesCS4B02G095700/TraesCS4B02G101000/TraesCS4B02G101700/TraesCS4B02G107000/TraesCS4B02G112500/TraesCS4B02G137900/TraesCS4B02G180300/TraesCS4B02G184000/TraesCS4B02G190100/TraesCS4B02G190200/TraesCS4B02G196100/TraesCS4B02G202800/TraesCS4B02G211200/TraesCS4B02G216100/TraesCS4B02G223600/TraesCS4B02G228000/TraesCS4B02G228300/TraesCS4B02G260200/TraesCS4B02G262200/TraesCS4B02G275300/TraesCS4B02G283700/TraesCS4B02G283800/TraesCS4B02G287100/TraesCS4B02G295100/TraesCS4B02G340400/TraesCS4B02G354300/TraesCS4B02G358700/TraesCS4B02G391800/TraesCS4D02G015600/TraesCS4D02G020900/TraesCS4D02G023900/TraesCS4D02G034100/TraesCS4D02G050700/TraesCS4D02G054100/TraesCS4D02G062800/TraesCS4D02G073900/TraesCS4D02G098300/TraesCS4D02G110000/TraesCS4D02G120600/TraesCS4D02G120700/TraesCS4D02G132700/TraesCS4D02G133900/TraesCS4D02G141600/TraesCS4D02G181800/TraesCS4D02G185100/TraesCS4D02G187300/TraesCS4D02G191600/TraesCS4D02G196400/TraesCS4D02G197700/TraesCS4D02G197800/TraesCS4D02G206400/TraesCS4D02G223900/TraesCS4D02G228900/TraesCS4D02G229200/TraesCS4D02G262100/TraesCS4D02G275800/TraesCS4D02G281900/TraesCS4D02G282300/TraesCS4D02G282500/TraesCS4D02G282600/TraesCS4D02G285800/TraesCS4D02G303700/TraesCS4D02G326100/TraesCS4D02G336500/TraesCS4D02G342700/TraesCS4D02G352000/TraesCS5A02G017900/TraesCS5A02G063100/TraesCS5A02G069000/TraesCS5A02G073700/TraesCS5A02G141200/TraesCS5A02G145400/TraesCS5A02G163500/TraesCS5A02G172800/TraesCS5A02G194900/TraesCS5A02G200100/TraesCS5A02G204400/TraesCS5A02G220600/TraesCS5A02G232400/TraesCS5A02G232600/TraesCS5A02G241000/TraesCS5A02G247300/TraesCS5A02G262800/TraesCS5A02G269900/TraesCS5A02G270000/TraesCS5A02G271100/TraesCS5A02G337000/TraesCS5A02G339200/TraesCS5A02G380500/TraesCS5A02G403600/TraesCS5A02G403700/TraesCS5A02G403800/TraesCS5A02G403900/TraesCS5A02G426600/TraesCS5A02G456300/TraesCS5A02G469800/TraesCS5A02G471700/TraesCS5A02G488500/TraesCS5A02G500800/TraesCS5A02G516400/TraesCS5A02G527500/TraesCS5A02G551300/TraesCS5A02G555100/TraesCS5B02G002700/TraesCS5B02G003600/TraesCS5B02G015500/TraesCS5B02G016000/TraesCS5B02G069300/TraesCS5B02G071100/TraesCS5B02G080000/TraesCS5B02G081900/TraesCS5B02G107900/TraesCS5B02G144300/TraesCS5B02G160800/TraesCS5B02G190300/TraesCS5B02G198400/TraesCS5B02G198500/TraesCS5B02G200700/TraesCS5B02G219700/TraesCS5B02G230800/TraesCS5B02G231000/TraesCS5B02G239100/TraesCS5B02G244400/TraesCS5B02G261200/TraesCS5B02G261300/TraesCS5B02G270300/TraesCS5B02G270500/TraesCS5B02G270600/TraesCS5B02G336000/TraesCS5B02G336900/TraesCS5B02G384100/TraesCS5B02G405500/TraesCS5B02G408300/TraesCS5B02G408400/TraesCS5B02G427700/TraesCS5B02G502200/TraesCS5B02G564800/TraesCS5D02G004600/TraesCS5D02G015700/TraesCS5D02G074300/TraesCS5D02G081100/TraesCS5D02G088800/TraesCS5D02G100100/TraesCS5D02G115500/TraesCS5D02G133800/TraesCS5D02G146900/TraesCS5D02G147200/TraesCS5D02G168500/TraesCS5D02G198100/TraesCS5D02G205700/TraesCS5D02G208400/TraesCS5D02G213700/TraesCS5D02G218800/TraesCS5D02G235500/TraesCS5D02G235600/TraesCS5D02G253800/TraesCS5D02G264300/TraesCS5D02G270400/TraesCS5D02G278000/TraesCS5D02G278200/TraesCS5D02G307700/TraesCS5D02G341700/TraesCS5D02G342600/TraesCS5D02G343400/TraesCS5D02G390300/TraesCS5D02G410800/TraesCS5D02G413600/TraesCS5D02G413900/TraesCS5D02G467100/TraesCS5D02G482800/TraesCS5D02G484000/TraesCS5D02G503400/TraesCS5D02G507800/TraesCS5D02G550000/TraesCS5D02G557400/TraesCS6A02G078400/TraesCS6A02G091400/TraesCS6A02G099000/TraesCS6A02G131900/TraesCS6A02G154700/TraesCS6A02G222200/TraesCS6A02G229200/TraesCS6A02G262100/TraesCS6A02G279700/TraesCS6A02G292900/TraesCS6A02G299100/TraesCS6A02G302700/TraesCS6A02G306400/TraesCS6A02G308700/TraesCS6A02G315900/TraesCS6A02G316700/TraesCS6A02G321300/TraesCS6A02G322900/TraesCS6A02G323000/TraesCS6A02G350200/TraesCS6A02G350300/TraesCS6B02G119600/TraesCS6B02G127100/TraesCS6B02G139800/TraesCS6B02G228600/TraesCS6B02G252300/TraesCS6B02G258900/TraesCS6B02G272400/TraesCS6B02G308500/TraesCS6B02G312800/TraesCS6B02G326000/TraesCS6B02G328600/TraesCS6B02G331900/TraesCS6B02G334800/TraesCS6B02G337500/TraesCS6B02G347200/TraesCS6B02G352000/TraesCS6B02G353500/TraesCS6B02G353600/TraesCS6B02G383200/TraesCS6B02G399800/TraesCS6B02G400400/TraesCS6D02G080300/TraesCS6D02G083500/TraesCS6D02G100500/TraesCS6D02G105900/TraesCS6D02G144600/TraesCS6D02G172600/TraesCS6D02G190500/TraesCS6D02G205600/TraesCS6D02G212800/TraesCS6D02G242900/TraesCS6D02G260100/TraesCS6D02G277600/TraesCS6D02G278800/TraesCS6D02G285500/TraesCS6D02G288000/TraesCS6D02G288900/TraesCS6D02G295500/TraesCS6D02G296200/TraesCS6D02G302800/TraesCS6D02G332500/TraesCS6D02G332600/TraesCS6D02G332700/TraesCS7A02G025900/TraesCS7A02G030100/TraesCS7A02G072900/TraesCS7A02G146000/TraesCS7A02G180000/TraesCS7A02G195700/TraesCS7A02G222500/TraesCS7A02G226900/TraesCS7A02G281800/TraesCS7A02G314900/TraesCS7A02G319900/TraesCS7A02G333100/TraesCS7A02G338100/TraesCS7A02G343600/TraesCS7A02G350400/TraesCS7A02G351000/TraesCS7A02G354300/TraesCS7A02G355900/TraesCS7A02G363500/TraesCS7A02G364900/TraesCS7A02G389900/TraesCS7A02G439200/TraesCS7A02G460700/TraesCS7A02G470300/TraesCS7A02G512400/TraesCS7A02G533000/TraesCS7B02G043200/TraesCS7B02G048400/TraesCS7B02G072100/TraesCS7B02G085200/TraesCS7B02G086900/TraesCS7B02G095200/TraesCS7B02G101400/TraesCS7B02G105100/TraesCS7B02G112800/TraesCS7B02G129000/TraesCS7B02G164400/TraesCS7B02G192700/TraesCS7B02G215500/TraesCS7B02G220900/TraesCS7B02G239500/TraesCS7B02G244300/TraesCS7B02G249300/TraesCS7B02G262300/TraesCS7B02G271800/TraesCS7B02G273400/TraesCS7B02G291600/TraesCS7B02G337800/TraesCS7B02G360400/TraesCS7B02G361900/TraesCS7B02G412400/TraesCS7B02G417700/TraesCS7B02G444100/TraesCS7B02G450100/TraesCS7B02G474500/TraesCS7D02G010100/TraesCS7D02G026300/TraesCS7D02G038800/TraesCS7D02G067400/TraesCS7D02G067800/TraesCS7D02G067900/TraesCS7D02G147500/TraesCS7D02G181500/TraesCS7D02G224100/TraesCS7D02G227500/TraesCS7D02G240000/TraesCS7D02G265500/TraesCS7D02G280300/TraesCS7D02G316500/TraesCS7D02G336000/TraesCS7D02G340400/TraesCS7D02G355000/TraesCS7D02G357400/TraesCS7D02G366800/TraesCS7D02G368400/TraesCS7D02G385800/TraesCS7D02G428800/TraesCS7D02G501800/TraesCS7D02G503400/TraesCS7D02G504100/TraesCS7D02G515300/TraesCS7D02G520300/TraesCS7D02G532900/TraesCS7D02G536500	683	molecular_function
Upregulated	GO:0005513	detection of calcium ion	6875-07-01	41/59743	0.170732	1.48364	1.11712	0.18662	0.484815	0.375739	TraesCS5A02G057100/TraesCS5A02G382800/TraesCS5B02G059900/TraesCS5B02G387200/TraesCS5D02G068000/TraesCS5D02G068100/TraesCS5D02G392200	7	biological_process
Upregulated	GO:0016604	nuclear body	6875-07-01	41/59743	0.170732	1.48364	1.11712	0.18662	0.484815	0.375739	TraesCS1B02G326600/TraesCS3A02G328000/TraesCS3B02G357500/TraesCS3D02G321500/TraesCS6A02G340100/TraesCS6B02G371300/TraesCS6D02G320700	7	cellular_component
Upregulated	GO:0004707	MAP kinase activity	14/6875	94/59743	0.148936	1.29424	1.02954	0.189616	0.492198	0.38146	TraesCS3A02G439200/TraesCS3B02G473100/TraesCS3D02G432000/TraesCS4A02G106400/TraesCS4B02G197800/TraesCS4D02G198600/TraesCS5A02G037100/TraesCS5B02G037900/TraesCS5D02G044800/TraesCS6D02G307100/TraesCS7B02G322900/TraesCS7D02G403700/TraesCS7D02G414700/TraesCS7D02G414900	14	molecular_function
Upregulated	GO:0006265	DNA topological change	19/6875	133/59743	0.142857	1.24141	1.00509	0.189838	0.492373	0.381596	TraesCS1B02G088500/TraesCS1D02G072600/TraesCS1D02G211200/TraesCS1D02G218900/TraesCS2A02G091100/TraesCS2A02G396200/TraesCS2A02G433600/TraesCS2B02G106400/TraesCS2D02G088900/TraesCS2D02G431600/TraesCS4A02G169200/TraesCS5A02G391400/TraesCS6A02G240400/TraesCS6A02G311900/TraesCS6B02G284300/TraesCS6B02G342100/TraesCS6D02G222600/TraesCS6D02G291300/TraesCS7B02G382300	19	biological_process
Upregulated	GO:0004556	alpha-amylase activity	6875-06-01	34/59743	0.176471	1.53351	1.12213	0.190666	0.493485	0.382458	TraesCS1A02G247100/TraesCS5D02G477100/TraesCS7A02G383900/TraesCS7B02G286700/TraesCS7D02G380400/TraesCS7D02G380500	6	molecular_function
Upregulated	GO:0051015	actin filament binding	21/6875	149/59743	0.14094	1.22475	0.990537	0.191816	0.493485	0.382458	TraesCS1A02G094200/TraesCS1A02G138400/TraesCS1D02G103000/TraesCS2B02G514800/TraesCS2D02G381700/TraesCS3A02G250500/TraesCS3B02G429900/TraesCS4B02G257800/TraesCS5A02G448900/TraesCS5B02G107400/TraesCS5B02G453600/TraesCS5D02G115000/TraesCS5D02G455400/TraesCS6A02G282500/TraesCS6A02G312000/TraesCS6B02G310900/TraesCS6B02G342200/TraesCS6D02G263000/TraesCS6D02G291400/TraesCS7A02G176500/TraesCS7B02G081500	21	molecular_function
Upregulated	GO:0003995	acyl-CoA dehydrogenase activity	6875-05-01	27/59743	0.185185	1.60924	1.14184	0.192988	0.4953	0.383865	TraesCS1A02G110300/TraesCS1B02G381400/TraesCS1D02G111900/TraesCS1D02G369300/TraesCS7B02G190300	5	molecular_function
Upregulated	GO:0004300	enoyl-CoA hydratase activity	6875-05-01	27/59743	0.185185	1.60924	1.14184	0.192988	0.4953	0.383865	TraesCS3D02G321200/TraesCS4D02G183100/TraesCS6B02G153900/TraesCS6B02G281600/TraesCS6D02G116200	5	molecular_function
Upregulated	GO:0102391	decanoate-CoA ligase activity	6875-05-01	27/59743	0.185185	1.60924	1.14184	0.192988	0.4953	0.383865	TraesCS4A02G207000/TraesCS4B02G110600/TraesCS5A02G411500/TraesCS5B02G415100/TraesCS5D02G420300	5	molecular_function
Upregulated	GO:0034613	cellular protein localization	6875-08-01	49/59743	0.163265	1.41876	1.05749	0.19679	0.504651	0.391112	TraesCS1B02G333300/TraesCS1D02G320800/TraesCS3A02G323200/TraesCS3A02G354800/TraesCS3B02G352300/TraesCS3B02G387800/TraesCS3D02G316700/TraesCS3D02G348800	8	biological_process
Upregulated	GO:0006833	water transport	67/6875	525/59743	0.127619	1.109	0.904569	0.200097	0.512719	0.397364	TraesCS1A02G082500/TraesCS1A02G095800/TraesCS1A02G100100/TraesCS1A02G116700/TraesCS1B02G111400/TraesCS1B02G127900/TraesCS1B02G136700/TraesCS1B02G260500/TraesCS1D02G083900/TraesCS1D02G092700/TraesCS1D02G104800/TraesCS1D02G117900/TraesCS1D02G249200/TraesCS1D02G412200/TraesCS2A02G141900/TraesCS2A02G152000/TraesCS2A02G273100/TraesCS2B02G077700/TraesCS2B02G367000/TraesCS2B02G391400/TraesCS2B02G471800/TraesCS2D02G036200/TraesCS2D02G145400/TraesCS2D02G182500/TraesCS2D02G272400/TraesCS2D02G347000/TraesCS2D02G443700/TraesCS2D02G464700/TraesCS3A02G102000/TraesCS3A02G313200/TraesCS3B02G182400/TraesCS3B02G455500/TraesCS3D02G103800/TraesCS3D02G104200/TraesCS3D02G104400/TraesCS3D02G141100/TraesCS3D02G318600/TraesCS3D02G402300/TraesCS4A02G133800/TraesCS4A02G215300/TraesCS4A02G235600/TraesCS4B02G079300/TraesCS4B02G100800/TraesCS4B02G296400/TraesCS4D02G078100/TraesCS4D02G097400/TraesCS5A02G115100/TraesCS5A02G200100/TraesCS5A02G326100/TraesCS5B02G198400/TraesCS5B02G198500/TraesCS5B02G232600/TraesCS5B02G232700/TraesCS5B02G326500/TraesCS5D02G205700/TraesCS5D02G241100/TraesCS5D02G260300/TraesCS6A02G154700/TraesCS6B02G327500/TraesCS6B02G356200/TraesCS6D02G144600/TraesCS6D02G288900/TraesCS6D02G305100/TraesCS6D02G339200/TraesCS7A02G219100/TraesCS7B02G213300/TraesCS7D02G217400	67	biological_process
Upregulated	GO:0009567	double fertilization forming a zygote and endosperm	21/6875	150/59743	0.14	1.21658	0.957758	0.20032	0.512878	0.397488	TraesCS1B02G155300/TraesCS1B02G193800/TraesCS1B02G381400/TraesCS1D02G137800/TraesCS1D02G191000/TraesCS1D02G369300/TraesCS2A02G349100/TraesCS2B02G308900/TraesCS2B02G367500/TraesCS2D02G347500/TraesCS3A02G253200/TraesCS3B02G017200/TraesCS3D02G254100/TraesCS4A02G031100/TraesCS4A02G055500/TraesCS5A02G189500/TraesCS5A02G363700/TraesCS5B02G193700/TraesCS5B02G441400/TraesCS5D02G372900/TraesCS7B02G063000	21	biological_process
Upregulated	GO:0007155	cell adhesion	68/6875	535/59743	0.127103	1.10451	0.875633	0.207912	0.531888	0.412221	TraesCS1A02G241400/TraesCS1A02G284500/TraesCS1A02G350400/TraesCS1B02G279200/TraesCS1B02G293700/TraesCS1D02G102900/TraesCS1D02G268600/TraesCS1D02G283500/TraesCS1D02G426600/TraesCS2A02G206400/TraesCS2B02G263900/TraesCS2B02G373000/TraesCS2B02G456900/TraesCS2D02G161700/TraesCS2D02G209600/TraesCS2D02G245200/TraesCS2D02G353000/TraesCS2D02G433600/TraesCS2D02G464700/TraesCS3A02G156400/TraesCS3A02G206400/TraesCS3A02G233800/TraesCS3A02G312800/TraesCS3A02G374700/TraesCS3B02G159100/TraesCS3B02G238500/TraesCS3B02G265500/TraesCS3D02G141500/TraesCS3D02G209200/TraesCS3D02G219600/TraesCS4A02G111000/TraesCS4A02G132000/TraesCS4A02G214000/TraesCS4B02G193100/TraesCS4B02G257800/TraesCS4B02G346100/TraesCS4D02G099000/TraesCS4D02G174600/TraesCS4D02G341000/TraesCS5A02G206600/TraesCS5A02G308800/TraesCS5A02G426600/TraesCS5A02G515000/TraesCS5B02G204800/TraesCS5D02G212800/TraesCS5D02G385300/TraesCS6A02G112000/TraesCS6A02G146900/TraesCS6A02G200600/TraesCS6A02G305800/TraesCS6A02G312000/TraesCS6A02G333600/TraesCS6B02G175100/TraesCS6B02G226700/TraesCS6B02G334000/TraesCS6B02G342200/TraesCS6B02G364000/TraesCS6D02G100900/TraesCS6D02G136200/TraesCS6D02G189300/TraesCS6D02G291400/TraesCS6D02G297600/TraesCS6D02G312800/TraesCS7A02G205100/TraesCS7A02G521400/TraesCS7B02G112400/TraesCS7D02G208000/TraesCS7D02G284100	68	biological_process
Upregulated	GO:0010400	rhamnogalacturonan I side chain metabolic process	6875-08-01	50/59743	0.16	1.39038	0.995849	0.212349	0.537745	0.41676	TraesCS1A02G149300/TraesCS1B02G167200/TraesCS1D02G146600/TraesCS5A02G222500/TraesCS5B02G221600/TraesCS5D02G230300/TraesCS7B02G188400/TraesCS7D02G294300	8	biological_process
Upregulated	GO:1901002	positive regulation of response to salt stress	6875-08-01	50/59743	0.16	1.39038	0.995849	0.212349	0.537745	0.41676	TraesCS1A02G401800/TraesCS1B02G453300/TraesCS1D02G429800/TraesCS2A02G229200/TraesCS6A02G231300/TraesCS6A02G394700/TraesCS6D02G203800/TraesCS6D02G303200	8	biological_process
Upregulated	GO:0000380	alternative mRNA splicing, via spliceosome	6875-05-01	28/59743	0.178571	1.55177	1.05311	0.214273	0.541206	0.419442	TraesCS4B02G210200/TraesCS5A02G225100/TraesCS5B02G223700/TraesCS5D02G232400/TraesCS7B02G052700	5	biological_process
Upregulated	GO:0042732	D-xylose metabolic process	16/6875	112/59743	0.142857	1.24141	0.922175	0.214845	0.542219	0.420227	TraesCS1A02G230400/TraesCS1B02G243800/TraesCS1D02G231600/TraesCS2A02G102100/TraesCS2B02G119200/TraesCS2B02G129600/TraesCS2D02G101500/TraesCS2D02G111400/TraesCS4A02G264600/TraesCS4B02G050400/TraesCS4B02G202500/TraesCS4D02G050600/TraesCS4D02G203400/TraesCS5A02G394900/TraesCS5B02G399800/TraesCS5D02G404300	16	biological_process
Upregulated	GO:0052386	cell wall thickening	6875-09-01	58/59743	0.155172	1.34843	0.957367	0.219039	0.550189	0.426405	TraesCS1A02G149300/TraesCS1B02G167200/TraesCS1D02G146600/TraesCS4D02G021300/TraesCS5A02G222500/TraesCS5B02G221600/TraesCS5D02G230300/TraesCS7B02G188400/TraesCS7D02G294300	9	biological_process
Upregulated	GO:0006810	transport	76/6875	604/59743	0.125828	1.09343	0.832238	0.219217	0.550201	0.426414	TraesCS1A02G218400/TraesCS1A02G243000/TraesCS1B02G106300/TraesCS1B02G231900/TraesCS1B02G254500/TraesCS1B02G279200/TraesCS1D02G243000/TraesCS1D02G268600/TraesCS2A02G049700/TraesCS2A02G252800/TraesCS2A02G580000/TraesCS2B02G354700/TraesCS2B02G360900/TraesCS2B02G376800/TraesCS2B02G464700/TraesCS2B02G533700/TraesCS2D02G048800/TraesCS2D02G253400/TraesCS2D02G259400/TraesCS2D02G348600/TraesCS2D02G442700/TraesCS2D02G583400/TraesCS3A02G105300/TraesCS3A02G385300/TraesCS3A02G389700/TraesCS3A02G441100/TraesCS3B02G123700/TraesCS3B02G197300/TraesCS3B02G423800/TraesCS3D02G107400/TraesCS3D02G157400/TraesCS3D02G169500/TraesCS3D02G172600/TraesCS3D02G433800/TraesCS4A02G115700/TraesCS4A02G176100/TraesCS4A02G264700/TraesCS4B02G050300/TraesCS4B02G055100/TraesCS4B02G141600/TraesCS4B02G188300/TraesCS4D02G000500/TraesCS4D02G136600/TraesCS4D02G232900/TraesCS5B02G078700/TraesCS5B02G166800/TraesCS5B02G357100/TraesCS5B02G451100/TraesCS5B02G559400/TraesCS5D02G163200/TraesCS5D02G174400/TraesCS5D02G228500/TraesCS5D02G565600/TraesCS6A02G231300/TraesCS6A02G245100/TraesCS6A02G359900/TraesCS6A02G386900/TraesCS6A02G409600/TraesCS6B02G279200/TraesCS6B02G392700/TraesCS6B02G426600/TraesCS6B02G455600/TraesCS6D02G076400/TraesCS6D02G203800/TraesCS6D02G227500/TraesCS6D02G303200/TraesCS6D02G342800/TraesCS6D02G371600/TraesCS6D02G393200/TraesCS7A02G238900/TraesCS7B02G103800/TraesCS7B02G164400/TraesCS7B02G167100/TraesCS7D02G199900/TraesCS7D02G269400/TraesCS7D02G437000	76	biological_process
Upregulated	GO:0051017	actin filament bundle assembly	6875-08-01	51/59743	0.156863	1.36312	0.935529	0.22836	0.570512	0.442155	TraesCS1A02G094200/TraesCS1D02G103000/TraesCS3A02G250500/TraesCS5B02G107400/TraesCS5D02G115000/TraesCS6A02G282500/TraesCS6B02G310900/TraesCS6D02G263000	8	biological_process
Upregulated	GO:0008654	phospholipid biosynthetic process	6875-06-01	36/59743	0.166667	1.44832	0.970291	0.228571	0.570512	0.442155	TraesCS5A02G306900/TraesCS5B02G307300/TraesCS5D02G313900/TraesCS7A02G165300/TraesCS7B02G070100/TraesCS7D02G166300	6	biological_process
Upregulated	GO:0010233	phloem transport	6875-06-01	36/59743	0.166667	1.44832	0.970291	0.228571	0.570512	0.442155	TraesCS3A02G245500/TraesCS3B02G229700/TraesCS3B02G274100/TraesCS3D02G246000/TraesCS4A02G179000/TraesCS4D02G133900	6	biological_process
Upregulated	GO:0055069	zinc ion homeostasis	6875-06-01	36/59743	0.166667	1.44832	0.970291	0.228571	0.570512	0.442155	TraesCS4A02G187600/TraesCS4B02G131500/TraesCS4D02G125800/TraesCS5A02G383400/TraesCS5B02G388000/TraesCS6D02G364600	6	biological_process
Upregulated	GO:0005802	trans-Golgi network	203/6875	1677/59743	0.121049	1.05191	0.777518	0.228742	0.570512	0.442155	TraesCS1A02G149300/TraesCS1A02G149700/TraesCS1A02G156400/TraesCS1A02G230400/TraesCS1A02G266500/TraesCS1A02G280400/TraesCS1A02G304900/TraesCS1A02G311000/TraesCS1A02G332800/TraesCS1A02G386500/TraesCS1B02G134600/TraesCS1B02G167200/TraesCS1B02G167700/TraesCS1B02G173400/TraesCS1B02G199200/TraesCS1B02G240700/TraesCS1B02G243800/TraesCS1B02G289300/TraesCS1B02G322400/TraesCS1B02G345400/TraesCS1B02G418400/TraesCS1D02G024500/TraesCS1D02G146600/TraesCS1D02G154900/TraesCS1D02G202300/TraesCS1D02G216200/TraesCS1D02G231600/TraesCS1D02G259400/TraesCS1D02G279500/TraesCS1D02G303700/TraesCS1D02G304700/TraesCS1D02G310900/TraesCS1D02G334400/TraesCS1D02G335400/TraesCS1D02G394500/TraesCS2A02G102100/TraesCS2A02G104100/TraesCS2A02G182400/TraesCS2A02G188000/TraesCS2A02G316500/TraesCS2A02G405000/TraesCS2A02G424000/TraesCS2A02G559400/TraesCS2B02G119200/TraesCS2B02G121100/TraesCS2B02G122400/TraesCS2B02G129600/TraesCS2B02G208900/TraesCS2B02G243200/TraesCS2B02G251700/TraesCS2B02G334600/TraesCS2B02G366700/TraesCS2B02G437300/TraesCS2D02G013300/TraesCS2D02G091000/TraesCS2D02G101500/TraesCS2D02G103800/TraesCS2D02G105100/TraesCS2D02G111400/TraesCS2D02G174500/TraesCS2D02G190200/TraesCS2D02G223600/TraesCS2D02G233800/TraesCS2D02G314400/TraesCS2D02G395000/TraesCS2D02G401900/TraesCS2D02G415800/TraesCS3A02G088000/TraesCS3A02G092300/TraesCS3A02G280600/TraesCS3A02G317400/TraesCS3A02G365000/TraesCS3A02G409200/TraesCS3A02G440800/TraesCS3B02G062800/TraesCS3B02G074000/TraesCS3B02G314300/TraesCS3B02G366600/TraesCS3B02G396900/TraesCS3B02G412400/TraesCS3B02G442700/TraesCS3B02G474200/TraesCS3B02G545900/TraesCS3D02G052100/TraesCS3D02G280400/TraesCS3D02G313900/TraesCS3D02G325000/TraesCS3D02G404100/TraesCS3D02G432900/TraesCS3D02G496100/TraesCS4A02G029800/TraesCS4A02G106400/TraesCS4A02G110000/TraesCS4A02G116100/TraesCS4A02G117100/TraesCS4A02G130300/TraesCS4A02G142000/TraesCS4A02G224700/TraesCS4A02G280700/TraesCS4A02G407500/TraesCS4A02G409300/TraesCS4A02G411700/TraesCS4A02G456300/TraesCS4B02G089200/TraesCS4B02G169900/TraesCS4B02G174300/TraesCS4B02G187300/TraesCS4B02G194100/TraesCS4B02G197800/TraesCS4B02G202500/TraesCS4B02G276200/TraesCS4B02G299900/TraesCS4B02G306900/TraesCS4B02G309100/TraesCS4D02G029800/TraesCS4D02G086700/TraesCS4D02G162000/TraesCS4D02G183500/TraesCS4D02G188600/TraesCS4D02G195000/TraesCS4D02G198600/TraesCS4D02G203400/TraesCS4D02G305100/TraesCS4D02G307300/TraesCS4D02G365300/TraesCS4D02G365500/TraesCS5A02G147000/TraesCS5A02G152100/TraesCS5A02G202600/TraesCS5A02G209200/TraesCS5A02G222500/TraesCS5A02G235300/TraesCS5A02G425600/TraesCS5A02G451400/TraesCS5A02G473100/TraesCS5B02G102700/TraesCS5B02G183000/TraesCS5B02G201100/TraesCS5B02G221600/TraesCS5B02G427600/TraesCS5B02G460200/TraesCS5B02G486000/TraesCS5D02G145300/TraesCS5D02G157300/TraesCS5D02G181500/TraesCS5D02G208900/TraesCS5D02G215400/TraesCS5D02G230300/TraesCS5D02G242400/TraesCS5D02G292500/TraesCS5D02G444700/TraesCS5D02G461600/TraesCS5D02G485800/TraesCS6A02G021300/TraesCS6A02G122100/TraesCS6A02G125000/TraesCS6A02G285100/TraesCS6A02G289500/TraesCS6A02G323200/TraesCS6A02G353200/TraesCS6A02G375700/TraesCS6B02G150300/TraesCS6B02G153100/TraesCS6B02G153500/TraesCS6B02G383900/TraesCS6D02G112100/TraesCS6D02G115400/TraesCS6D02G119400/TraesCS6D02G136400/TraesCS6D02G143600/TraesCS6D02G265500/TraesCS6D02G293600/TraesCS6D02G297600/TraesCS6D02G360600/TraesCS6D02G364600/TraesCS7A02G148600/TraesCS7A02G231600/TraesCS7A02G245400/TraesCS7A02G328500/TraesCS7A02G352500/TraesCS7A02G444200/TraesCS7A02G516600/TraesCS7B02G130000/TraesCS7B02G174000/TraesCS7B02G188400/TraesCS7B02G229100/TraesCS7B02G229800/TraesCS7B02G275600/TraesCS7B02G322900/TraesCS7B02G377900/TraesCS7B02G382300/TraesCS7D02G029700/TraesCS7D02G222800/TraesCS7D02G231800/TraesCS7D02G257800/TraesCS7D02G294300/TraesCS7D02G325300/TraesCS7D02G370600/TraesCS7D02G414700/TraesCS7D02G414900/TraesCS7D02G463300/TraesCS7D02G506800/TraesCS7D02G549800	203	cellular_component
Upregulated	GO:0071949	FAD binding	6875-08-01	51/59743	0.156863	1.36312	0.935529	0.22836	0.570512	0.442155	TraesCS2A02G300800/TraesCS2A02G457900/TraesCS2B02G480200/TraesCS2D02G458500/TraesCS4B02G270800/TraesCS6D02G211700/TraesCS7B02G256700/TraesCS7D02G351900	8	molecular_function
Upregulated	GO:0008889	glycerophosphodiester phosphodiesterase activity	6875-06-01	36/59743	0.166667	1.44832	0.970291	0.228571	0.570512	0.442155	TraesCS2A02G176400/TraesCS2D02G183800/TraesCS3D02G332200/TraesCS6A02G200600/TraesCS6B02G226700/TraesCS6D02G189300	6	molecular_function
Upregulated	GO:0080130	L-phenylalanine:2-oxoglutarate aminotransferase activity	6875-06-01	36/59743	0.166667	1.44832	0.970291	0.228571	0.570512	0.442155	TraesCS1B02G089000/TraesCS1D02G073000/TraesCS3A02G305400/TraesCS3B02G331100/TraesCS3D02G331700/TraesCS7D02G342400	6	molecular_function
Upregulated	GO:0010099	regulation of photomorphogenesis	6875-09-01	59/59743	0.152542	1.32558	0.902256	0.234065	0.575674	0.446155	TraesCS2A02G098200/TraesCS2D02G097600/TraesCS5A02G057100/TraesCS5A02G382800/TraesCS5B02G059900/TraesCS5B02G387200/TraesCS5D02G068000/TraesCS5D02G068100/TraesCS5D02G392200	9	biological_process
Upregulated	GO:0003918	DNA topoisomerase type II (double strand cut, ATP-hydrolyzing) activity	16/6875	114/59743	0.140351	1.21963	0.846453	0.236081	0.579702	0.449278	TraesCS1B02G088500/TraesCS1D02G072600/TraesCS1D02G211200/TraesCS1D02G218900/TraesCS2A02G091100/TraesCS2A02G396200/TraesCS2A02G433600/TraesCS2B02G106400/TraesCS2D02G088900/TraesCS2D02G431600/TraesCS4A02G169200/TraesCS5A02G391400/TraesCS6A02G311900/TraesCS6B02G342100/TraesCS6D02G291300/TraesCS7B02G382300	16	molecular_function
Upregulated	GO:0003959	NADPH dehydrogenase activity	6875-05-01	29/59743	0.172414	1.49826	0.967819	0.236249	0.579702	0.449278	TraesCS7A02G174500/TraesCS7A02G174700/TraesCS7B02G079500/TraesCS7D02G175800/TraesCS7D02G175900	5	molecular_function
Upregulated	GO:0003987	acetate-CoA ligase activity	6875-05-01	29/59743	0.172414	1.49826	0.967819	0.236249	0.579702	0.449278	TraesCS2A02G396400/TraesCS2B02G414800/TraesCS2D02G394200/TraesCS4A02G119200/TraesCS4D02G186700	5	molecular_function
Upregulated	GO:0015691	cadmium ion transport	19/6875	138/59743	0.137681	1.19643	0.833096	0.236639	0.580213	0.449673	TraesCS1A02G380900/TraesCS1D02G388600/TraesCS2D02G228200/TraesCS2D02G443700/TraesCS3A02G217900/TraesCS3A02G218000/TraesCS3B02G248400/TraesCS3B02G248500/TraesCS3B02G563100/TraesCS3D02G234300/TraesCS3D02G234400/TraesCS4A02G404500/TraesCS4B02G304300/TraesCS4D02G302500/TraesCS5A02G447200/TraesCS6A02G178500/TraesCS6B02G205900/TraesCS6D02G166100/TraesCS7A02G230500	19	biological_process
Upregulated	GO:0015662	P-type ion transporter activity	6875-07-01	44/59743	0.159091	1.38248	0.915239	0.238151	0.583471	0.452198	TraesCS4A02G130300/TraesCS4B02G174200/TraesCS4B02G174300/TraesCS4D02G176200/TraesCS7A02G231600/TraesCS7B02G130000/TraesCS7D02G231800	7	molecular_function
Upregulated	GO:0010304	PSII associated light-harvesting complex II catabolic process	6875-11-01	75/59743	0.146667	1.27452	0.857846	0.241271	0.587355	0.455209	TraesCS3A02G151900/TraesCS3B02G179100/TraesCS3D02G159800/TraesCS4D02G012100/TraesCS5A02G002400/TraesCS5A02G319900/TraesCS5B02G320200/TraesCS5D02G325900/TraesCS7B02G093400/TraesCS7D02G189400/TraesCS7D02G348500	11	biological_process
Upregulated	GO:0009311	oligosaccharide metabolic process	6875-12-01	83/59743	0.144578	1.25637	0.842838	0.243468	0.587355	0.455209	TraesCS1A02G012000/TraesCS1B02G182000/TraesCS2A02G129700/TraesCS2B02G122900/TraesCS2D02G105500/TraesCS3D02G424400/TraesCS5D02G136400/TraesCS6A02G215900/TraesCS6B02G247000/TraesCS6D02G010800/TraesCS6D02G199600/TraesCS7A02G000100	12	biological_process
Upregulated	GO:0030554	adenyl nucleotide binding	15/6875	107/59743	0.140187	1.21821	0.814686	0.246696	0.591663	0.458547	TraesCS1A02G170000/TraesCS1D02G167600/TraesCS2D02G599900/TraesCS3A02G427100/TraesCS3B02G257800/TraesCS3D02G126700/TraesCS3D02G224700/TraesCS3D02G422700/TraesCS4D02G020200/TraesCS4D02G066600/TraesCS6A02G132700/TraesCS6A02G283600/TraesCS6B02G160900/TraesCS6B02G264200/TraesCS6D02G122400	15	molecular_function
Upregulated	GO:0005741	mitochondrial outer membrane	17/6875	123/59743	0.138211	1.20104	0.804865	0.24706	0.592089	0.458878	TraesCS1A02G429800/TraesCS1A02G430100/TraesCS1A02G430200/TraesCS1B02G464800/TraesCS1B02G464900/TraesCS1B02G465000/TraesCS1D02G439400/TraesCS1D02G439500/TraesCS2A02G174800/TraesCS2D02G227300/TraesCS3A02G215000/TraesCS3A02G356800/TraesCS3B02G246300/TraesCS3D02G218100/TraesCS5D02G455900/TraesCS7A02G075600/TraesCS7D02G071200	17	cellular_component
Upregulated	GO:0006086	acetyl-CoA biosynthetic process from pyruvate	6875-06-01	37/59743	0.162162	1.40917	0.897795	0.248359	0.594307	0.460597	TraesCS5A02G206600/TraesCS5B02G204800/TraesCS5D02G212800/TraesCS7A02G238900/TraesCS7B02G103800/TraesCS7D02G199900	6	biological_process
Upregulated	GO:0015284	fructose uniporter activity	6875-06-01	37/59743	0.162162	1.40917	0.897795	0.248359	0.594307	0.460597	TraesCS1D02G052700/TraesCS3A02G408200/TraesCS6D02G009600/TraesCS7A02G147300/TraesCS7B02G050500/TraesCS7D02G149000	6	molecular_function
Upregulated	GO:0010187	negative regulation of seed germination	6875-11-01	76/59743	0.144737	1.25775	0.8108	0.255024	0.609797	0.472602	TraesCS1A02G083000/TraesCS1B02G100400/TraesCS1B02G294300/TraesCS1D02G084200/TraesCS1D02G420400/TraesCS2A02G033700/TraesCS2B02G047400/TraesCS2D02G033200/TraesCS3A02G235300/TraesCS4A02G098600/TraesCS4B02G205700	11	biological_process
Upregulated	GO:0046939	nucleotide phosphorylation	6875-07-01	45/59743	0.155556	1.35176	0.851243	0.256272	0.611863	0.474203	TraesCS2A02G161300/TraesCS2A02G291700/TraesCS2B02G187300/TraesCS2B02G308200/TraesCS2B02G579200/TraesCS2D02G168400/TraesCS2D02G289700	7	biological_process
Upregulated	GO:0051262	protein tetramerization	6875-07-01	45/59743	0.155556	1.35176	0.851243	0.256272	0.611863	0.474203	TraesCS1D02G200300/TraesCS2A02G252100/TraesCS2B02G271900/TraesCS2D02G252800/TraesCS3A02G215400/TraesCS3D02G287000/TraesCS3D02G287100	7	biological_process
Upregulated	GO:0030007	cellular potassium ion homeostasis	17/6875	124/59743	0.137097	1.19136	0.769202	0.257802	0.614694	0.476397	TraesCS1D02G239500/TraesCS2A02G451300/TraesCS2B02G472800/TraesCS2D02G451100/TraesCS5A02G218000/TraesCS5B02G217100/TraesCS5B02G396400/TraesCS5D02G226000/TraesCS6B02G381400/TraesCS6D02G330500/TraesCS7A02G118900/TraesCS7A02G119300/TraesCS7B02G016500/TraesCS7B02G269700/TraesCS7D02G114100/TraesCS7D02G114200/TraesCS7D02G116300	17	biological_process
Upregulated	GO:0006085	acetyl-CoA biosynthetic process	6875-05-01	30/59743	0.166667	1.44832	0.885706	0.258808	0.614694	0.476397	TraesCS2D02G035400/TraesCS4A02G172800/TraesCS5B02G166200/TraesCS5D02G173800/TraesCS7D02G167900	5	biological_process
Upregulated	GO:0009423	chorismate biosynthetic process	6875-05-01	30/59743	0.166667	1.44832	0.885706	0.258808	0.614694	0.476397	TraesCS2A02G523400/TraesCS2B02G553300/TraesCS2D02G525500/TraesCS7A02G184600/TraesCS7B02G089400	5	biological_process
Upregulated	GO:0010272	response to silver ion	6875-05-01	30/59743	0.166667	1.44832	0.885706	0.258808	0.614694	0.476397	TraesCS2A02G350800/TraesCS2B02G369000/TraesCS2B02G369100/TraesCS6B02G246800/TraesCS6D02G199500	5	biological_process
Upregulated	GO:0004413	homoserine kinase activity	6875-05-01	30/59743	0.166667	1.44832	0.885706	0.258808	0.614694	0.476397	TraesCS2A02G145800/TraesCS2B02G171200/TraesCS3B02G538100/TraesCS3D02G483400/TraesCS5A02G121200	5	molecular_function
Upregulated	GO:0004467	long-chain fatty acid-CoA ligase activity	6875-05-01	30/59743	0.166667	1.44832	0.885706	0.258808	0.614694	0.476397	TraesCS4A02G207000/TraesCS4B02G110600/TraesCS5A02G411500/TraesCS5B02G415100/TraesCS5D02G420300	5	molecular_function
Upregulated	GO:0016818	hydrolase activity, acting on acid anhydrides, in phosphorus-containing anhydrides	6875-05-01	30/59743	0.166667	1.44832	0.885706	0.258808	0.614694	0.476397	TraesCS2A02G435100/TraesCS2B02G458400/TraesCS4D02G059600/TraesCS6A02G257600/TraesCS6D02G238900	5	molecular_function
Upregulated	GO:0051453	regulation of intracellular pH	6875-08-01	53/59743	0.150943	1.31168	0.818612	0.261578	0.62081	0.481137	TraesCS2A02G121000/TraesCS3B02G213600/TraesCS3D02G188000/TraesCS4A02G283100/TraesCS4D02G027900/TraesCS5B02G261500/TraesCS5D02G270600/TraesCS7A02G244400	8	biological_process
Upregulated	GO:0016020	membrane	161/6875	1332/59743	0.120871	1.05035	0.670231	0.263281	0.624386	0.483908	TraesCS1A02G059100/TraesCS1A02G153100/TraesCS1A02G218400/TraesCS1A02G281400/TraesCS1A02G414500/TraesCS1B02G106300/TraesCS1B02G155300/TraesCS1B02G231900/TraesCS1B02G290600/TraesCS1B02G453300/TraesCS1D02G040000/TraesCS1D02G137800/TraesCS1D02G280500/TraesCS1D02G280700/TraesCS1D02G429800/TraesCS2A02G222500/TraesCS2A02G327900/TraesCS2A02G338300/TraesCS2A02G342700/TraesCS2A02G354500/TraesCS2A02G388900/TraesCS2A02G406900/TraesCS2A02G423900/TraesCS2A02G445100/TraesCS2A02G467700/TraesCS2A02G503800/TraesCS2A02G576400/TraesCS2B02G174500/TraesCS2B02G196500/TraesCS2B02G196900/TraesCS2B02G200900/TraesCS2B02G238200/TraesCS2B02G247900/TraesCS2B02G406900/TraesCS2B02G424500/TraesCS2B02G464700/TraesCS2B02G466100/TraesCS2B02G476900/TraesCS2B02G532000/TraesCS2B02G532100/TraesCS2D02G177700/TraesCS2D02G228500/TraesCS2D02G245200/TraesCS2D02G259400/TraesCS2D02G270400/TraesCS2D02G324700/TraesCS2D02G348600/TraesCS2D02G386700/TraesCS2D02G391600/TraesCS2D02G403800/TraesCS2D02G417000/TraesCS2D02G442700/TraesCS2D02G444000/TraesCS2D02G504300/TraesCS2D02G504400/TraesCS2D02G512800/TraesCS3A02G070100/TraesCS3A02G102200/TraesCS3A02G272500/TraesCS3A02G339700/TraesCS3A02G363700/TraesCS3A02G482300/TraesCS3B02G062600/TraesCS3B02G062700/TraesCS3B02G063200/TraesCS3B02G063500/TraesCS3B02G306200/TraesCS3B02G333100/TraesCS3B02G371300/TraesCS3B02G395900/TraesCS3B02G428200/TraesCS3B02G478200/TraesCS3D02G104500/TraesCS3D02G272100/TraesCS3D02G298600/TraesCS3D02G331700/TraesCS3D02G333200/TraesCS3D02G357200/TraesCS3D02G390200/TraesCS4A02G140000/TraesCS4A02G265000/TraesCS4A02G405200/TraesCS4B02G049100/TraesCS4B02G167500/TraesCS4D02G098600/TraesCS4D02G169800/TraesCS4D02G232900/TraesCS4D02G308400/TraesCS5A02G113200/TraesCS5A02G249900/TraesCS5A02G318000/TraesCS5A02G390400/TraesCS5A02G411600/TraesCS5B02G008600/TraesCS5B02G078700/TraesCS5B02G247700/TraesCS5B02G247800/TraesCS5B02G251900/TraesCS5B02G318100/TraesCS5B02G449500/TraesCS5B02G529100/TraesCS5D02G127300/TraesCS5D02G243000/TraesCS5D02G257400/TraesCS5D02G323800/TraesCS5D02G324300/TraesCS5D02G452500/TraesCS5D02G493500/TraesCS5D02G528100/TraesCS5D02G548700/TraesCS6A02G082500/TraesCS6A02G140300/TraesCS6A02G232200/TraesCS6A02G245100/TraesCS6A02G350200/TraesCS6A02G350300/TraesCS6B02G168800/TraesCS6B02G249400/TraesCS6B02G279200/TraesCS6B02G285700/TraesCS6B02G289500/TraesCS6B02G383200/TraesCS6D02G128600/TraesCS6D02G137300/TraesCS6D02G203000/TraesCS6D02G227500/TraesCS6D02G274100/TraesCS6D02G332500/TraesCS6D02G332600/TraesCS6D02G332700/TraesCS7A02G160600/TraesCS7A02G165300/TraesCS7A02G228300/TraesCS7A02G238900/TraesCS7A02G259000/TraesCS7A02G285600/TraesCS7A02G317500/TraesCS7A02G320800/TraesCS7A02G356100/TraesCS7A02G356200/TraesCS7A02G420200/TraesCS7B02G065500/TraesCS7B02G070100/TraesCS7B02G103800/TraesCS7B02G156500/TraesCS7B02G167100/TraesCS7B02G191400/TraesCS7B02G218900/TraesCS7B02G221700/TraesCS7B02G321200/TraesCS7D02G010100/TraesCS7D02G161500/TraesCS7D02G166300/TraesCS7D02G199900/TraesCS7D02G203800/TraesCS7D02G258600/TraesCS7D02G259900/TraesCS7D02G269400/TraesCS7D02G314200/TraesCS7D02G317600/TraesCS7D02G342400	161	cellular_component
Upregulated	GO:0010051	xylem and phloem pattern formation	30/6875	231/59743	0.12987	1.12856	0.70596	0.26784	0.631825	0.489674	TraesCS1A02G190900/TraesCS1B02G227700/TraesCS2D02G182500/TraesCS3A02G173300/TraesCS3A02G312800/TraesCS3A02G506400/TraesCS3A02G508600/TraesCS3B02G159100/TraesCS3B02G574600/TraesCS3D02G141500/TraesCS3D02G179800/TraesCS3D02G514300/TraesCS3D02G514400/TraesCS4A02G078900/TraesCS4B02G245400/TraesCS4D02G021300/TraesCS4D02G244000/TraesCS5B02G292200/TraesCS5D02G300300/TraesCS5D02G385300/TraesCS6A02G083100/TraesCS6A02G298800/TraesCS6B02G114000/TraesCS6B02G337300/TraesCS6D02G076900/TraesCS6D02G378300/TraesCS7A02G516600/TraesCS7B02G229800/TraesCS7D02G414700/TraesCS7D02G506800	30	biological_process
Upregulated	GO:0009635	response to herbicide	6875-06-01	38/59743	0.157895	1.37209	0.827393	0.268607	0.631825	0.489674	TraesCS2A02G577900/TraesCS5A02G424000/TraesCS5B02G426300/TraesCS5D02G432600/TraesCS6D02G306000/TraesCS7B02G269700	6	biological_process
Upregulated	GO:0043680	filiform apparatus	6875-06-01	38/59743	0.157895	1.37209	0.827393	0.268607	0.631825	0.489674	TraesCS4A02G102900/TraesCS4A02G133800/TraesCS4B02G201600/TraesCS4D02G202300/TraesCS7A02G340700/TraesCS7B02G241900	6	cellular_component
Upregulated	GO:0031418	L-ascorbic acid binding	6875-10-01	69/59743	0.144928	1.2594	0.77748	0.267531	0.631825	0.489674	TraesCS4D02G040900/TraesCS5B02G232600/TraesCS5B02G232700/TraesCS5D02G241100/TraesCS6A02G331400/TraesCS6B02G356200/TraesCS6D02G305100/TraesCS6D02G310700/TraesCS6D02G393500/TraesCS7A02G219100	10	molecular_function
Upregulated	GO:0050145	nucleoside monophosphate kinase activity	6875-06-01	38/59743	0.157895	1.37209	0.827393	0.268607	0.631825	0.489674	TraesCS2A02G161300/TraesCS2B02G187300/TraesCS2B02G579200/TraesCS2D02G168400/TraesCS7A02G382500/TraesCS7D02G378900	6	molecular_function
Upregulated	GO:0006102	isocitrate metabolic process	6875-07-01	46/59743	0.152174	1.32237	0.788757	0.274774	0.632786	0.490418	TraesCS5B02G232600/TraesCS5B02G232700/TraesCS5D02G241100/TraesCS6B02G356200/TraesCS6D02G305100/TraesCS6D02G384200/TraesCS7A02G219100	7	biological_process
Upregulated	GO:0051259	protein complex oligomerization	6875-08-01	54/59743	0.148148	1.28739	0.761909	0.278702	0.634048	0.491396	TraesCS3D02G045500/TraesCS3D02G046300/TraesCS4A02G226700/TraesCS4B02G212200/TraesCS4D02G212400/TraesCS4D02G213300/TraesCS6B02G374100/TraesCS6D02G322300	8	biological_process
Upregulated	GO:0047714	galactolipase activity	6875-08-01	54/59743	0.148148	1.28739	0.761909	0.278702	0.634048	0.491396	TraesCS1A02G218600/TraesCS1B02G232100/TraesCS1D02G420400/TraesCS3A02G235300/TraesCS4B02G074500/TraesCS7A02G259100/TraesCS7B02G156900/TraesCS7D02G260100	8	molecular_function
Upregulated	GO:0080113	regulation of seed growth	6875-05-01	31/59743	0.16129	1.4016	0.806526	0.281843	0.640434	0.496346	TraesCS2A02G394700/TraesCS2B02G412700/TraesCS2D02G392400/TraesCS6D02G364600/TraesCS7A02G146400	5	biological_process
Upregulated	GO:0043481	anthocyanin accumulation in tissues in response to UV light	31/6875	241/59743	0.128631	1.11779	0.660723	0.281912	0.640434	0.496346	TraesCS1A02G091300/TraesCS1A02G368500/TraesCS1B02G387400/TraesCS1D02G374300/TraesCS2D02G182500/TraesCS2D02G525900/TraesCS3A02G257500/TraesCS3A02G258000/TraesCS3A02G258400/TraesCS3B02G290300/TraesCS3B02G291100/TraesCS3B02G401600/TraesCS3D02G257500/TraesCS3D02G257900/TraesCS3D02G258200/TraesCS3D02G258300/TraesCS4A02G065300/TraesCS4A02G116100/TraesCS4A02G172800/TraesCS4B02G344300/TraesCS4D02G242200/TraesCS4D02G339400/TraesCS5A02G037100/TraesCS5A02G513200/TraesCS5B02G037900/TraesCS5D02G044800/TraesCS6A02G085100/TraesCS6B02G117400/TraesCS6B02G337300/TraesCS6D02G161200/TraesCS7D02G284100	31	biological_process
Upregulated	GO:0006882	cellular zinc ion homeostasis	6875-10-01	70/59743	0.142857	1.24141	0.728787	0.282589	0.641515	0.497183	TraesCS1B02G324000/TraesCS2D02G443700/TraesCS4A02G388700/TraesCS4A02G388900/TraesCS4A02G389100/TraesCS7A02G089600/TraesCS7D02G084800/TraesCS7D02G085100/TraesCS7D02G085200/TraesCS7D02G523500	10	biological_process
Upregulated	GO:0009574	preprophase band	13/6875	94/59743	0.138298	1.20179	0.706072	0.283222	0.641845	0.497439	TraesCS1D02G280500/TraesCS2B02G414600/TraesCS2B02G550600/TraesCS4A02G106400/TraesCS4B02G197800/TraesCS4D02G198600/TraesCS5A02G233900/TraesCS7A02G260100/TraesCS7B02G158100/TraesCS7B02G322900/TraesCS7D02G261100/TraesCS7D02G414700/TraesCS7D02G414900	13	cellular_component
Upregulated	GO:0004427	inorganic diphosphatase activity	6875-11-01	78/59743	0.141026	1.2255	0.718636	0.283292	0.641845	0.497439	TraesCS1D02G040000/TraesCS2A02G576400/TraesCS3A02G215400/TraesCS3A02G220600/TraesCS3B02G271900/TraesCS3D02G231900/TraesCS3D02G287000/TraesCS3D02G287100/TraesCS7A02G141300/TraesCS7B02G042600/TraesCS7D02G142600	11	molecular_function
Upregulated	GO:0005215	transporter activity	65/6875	525/59743	0.12381	1.07589	0.629831	0.283339	0.641845	0.497439	TraesCS1A02G218400/TraesCS1A02G243000/TraesCS1A02G257400/TraesCS1B02G106300/TraesCS1B02G231900/TraesCS1B02G254500/TraesCS1B02G267900/TraesCS1B02G279200/TraesCS1D02G243000/TraesCS1D02G256700/TraesCS1D02G268600/TraesCS2A02G309100/TraesCS2A02G580000/TraesCS2B02G326200/TraesCS2B02G354700/TraesCS2B02G376800/TraesCS2B02G464700/TraesCS2B02G473800/TraesCS2B02G533900/TraesCS2D02G259400/TraesCS2D02G307400/TraesCS2D02G348600/TraesCS2D02G442700/TraesCS2D02G583400/TraesCS3A02G385300/TraesCS3A02G441100/TraesCS3B02G197300/TraesCS3B02G423800/TraesCS3D02G157400/TraesCS3D02G172600/TraesCS3D02G433800/TraesCS4A02G176100/TraesCS4A02G240100/TraesCS4A02G264700/TraesCS4B02G038100/TraesCS4B02G050300/TraesCS4B02G055100/TraesCS4B02G141600/TraesCS4D02G000500/TraesCS4D02G136600/TraesCS4D02G232900/TraesCS5A02G392300/TraesCS5A02G429100/TraesCS5B02G078700/TraesCS5B02G166800/TraesCS5B02G431200/TraesCS5B02G451100/TraesCS5D02G174400/TraesCS6A02G231300/TraesCS6A02G245100/TraesCS6A02G359900/TraesCS6A02G386900/TraesCS6B02G279200/TraesCS6B02G392700/TraesCS6B02G426600/TraesCS6D02G076400/TraesCS6D02G203800/TraesCS6D02G227500/TraesCS6D02G303200/TraesCS6D02G342800/TraesCS6D02G371600/TraesCS7A02G238900/TraesCS7B02G103800/TraesCS7D02G199900/TraesCS7D02G437000	65	molecular_function
Upregulated	GO:0009740	gibberellic acid mediated signaling pathway	30/6875	233/59743	0.128755	1.11887	0.655595	0.284059	0.643019	0.498349	TraesCS1A02G083000/TraesCS1A02G119900/TraesCS1B02G100400/TraesCS1B02G418400/TraesCS1D02G084200/TraesCS1D02G194700/TraesCS1D02G222800/TraesCS2A02G433500/TraesCS2B02G454500/TraesCS2D02G431500/TraesCS3B02G006600/TraesCS3B02G440500/TraesCS3B02G592000/TraesCS3D02G403000/TraesCS4A02G123100/TraesCS4A02G442900/TraesCS4B02G182900/TraesCS4B02G341800/TraesCS4D02G058900/TraesCS4D02G182800/TraesCS5A02G228900/TraesCS5A02G510900/TraesCS5B02G227600/TraesCS5D02G238800/TraesCS6A02G257600/TraesCS6D02G238900/TraesCS6D02G313200/TraesCS7A02G427000/TraesCS7D02G166500/TraesCS7D02G360700	30	biological_process
Upregulated	GO:0006821	chloride transport	6875-06-01	39/59743	0.153846	1.33691	0.758961	0.28924	0.653817	0.506717	TraesCS1B02G453300/TraesCS1D02G429800/TraesCS2B02G430000/TraesCS2D02G005100/TraesCS2D02G505700/TraesCS3D02G126700	6	biological_process
Upregulated	GO:0010623	programmed cell death involved in cell development	6875-06-01	39/59743	0.153846	1.33691	0.758961	0.28924	0.653817	0.506717	TraesCS1A02G325400/TraesCS1D02G327000/TraesCS3A02G346900/TraesCS3A02G348500/TraesCS3D02G340500/TraesCS3D02G342100	6	biological_process
Upregulated	GO:0031902	late endosome membrane	26/6875	201/59743	0.129353	1.12407	0.635356	0.292889	0.661597	0.512747	TraesCS1A02G380900/TraesCS1D02G388600/TraesCS2A02G064300/TraesCS2A02G399900/TraesCS2B02G122400/TraesCS2D02G105100/TraesCS2D02G228200/TraesCS2D02G397500/TraesCS3B02G563100/TraesCS4A02G404500/TraesCS4B02G304300/TraesCS4D02G302500/TraesCS6A02G023200/TraesCS6A02G023300/TraesCS6A02G155600/TraesCS6B02G031600/TraesCS6B02G031700/TraesCS6B02G183800/TraesCS6D02G026400/TraesCS6D02G026500/TraesCS6D02G026600/TraesCS6D02G145600/TraesCS7A02G230500/TraesCS7A02G385500/TraesCS7B02G288400/TraesCS7D02G382100	26	cellular_component
Upregulated	GO:0008308	voltage-gated anion channel activity	6875-07-01	47/59743	0.148936	1.29424	0.727707	0.293604	0.662742	0.513635	TraesCS1B02G147400/TraesCS1B02G446700/TraesCS1B02G456200/TraesCS1D02G126500/TraesCS1D02G432800/TraesCS1D02G433200/TraesCS3B02G178600	7	molecular_function
Upregulated	GO:0009062	fatty acid catabolic process	15/6875	111/59743	0.135135	1.17431	0.662862	0.293973	0.663104	0.513915	TraesCS1D02G126600/TraesCS2A02G114000/TraesCS2A02G511300/TraesCS2B02G133200/TraesCS2B02G539400/TraesCS2D02G114800/TraesCS2D02G512700/TraesCS3A02G421000/TraesCS5A02G225100/TraesCS5B02G223700/TraesCS5D02G232400/TraesCS6A02G359900/TraesCS6B02G392700/TraesCS6D02G342800/TraesCS7B02G052700	15	biological_process
Upregulated	GO:0006883	cellular sodium ion homeostasis	6875-08-01	55/59743	0.145455	1.26398	0.70631	0.296114	0.66417	0.514742	TraesCS5A02G218000/TraesCS5B02G217100/TraesCS5D02G226000/TraesCS6A02G231300/TraesCS6B02G381400/TraesCS6D02G203800/TraesCS6D02G303200/TraesCS6D02G330500	8	biological_process
Upregulated	GO:0006955	immune response	6875-08-01	55/59743	0.145455	1.26398	0.70631	0.296114	0.66417	0.514742	TraesCS1B02G424400/TraesCS3D02G139300/TraesCS4D02G326400/TraesCS6B02G143000/TraesCS6D02G104000/TraesCS7A02G156900/TraesCS7B02G061100/TraesCS7D02G157300	8	biological_process
Upregulated	GO:0008356	asymmetric cell division	6875-11-01	79/59743	0.139241	1.20998	0.673481	0.297761	0.667192	0.517084	TraesCS1B02G258100/TraesCS1D02G303700/TraesCS2D02G161700/TraesCS3A02G072600/TraesCS4B02G169900/TraesCS5A02G237900/TraesCS5B02G236400/TraesCS5D02G244800/TraesCS6A02G325300/TraesCS6B02G355600/TraesCS6D02G136100	11	biological_process
Upregulated	GO:0071470	cellular response to osmotic stress	6875-10-01	71/59743	0.140845	1.22393	0.680821	0.29788	0.667192	0.517084	TraesCS1D02G052700/TraesCS3A02G408200/TraesCS3D02G023700/TraesCS6D02G009600/TraesCS7A02G147300/TraesCS7A02G326400/TraesCS7B02G050500/TraesCS7B02G227000/TraesCS7D02G149000/TraesCS7D02G323100	10	biological_process
Upregulated	GO:0004185	serine-type carboxypeptidase activity	19/6875	144/59743	0.131944	1.14658	0.635074	0.298382	0.667848	0.517592	TraesCS1B02G452400/TraesCS2B02G430900/TraesCS2D02G409500/TraesCS3B02G337400/TraesCS3B02G359400/TraesCS3B02G384800/TraesCS3D02G287800/TraesCS3D02G302600/TraesCS3D02G322700/TraesCS3D02G346200/TraesCS4A02G226100/TraesCS4B02G061100/TraesCS4B02G061300/TraesCS4B02G341500/TraesCS5A02G307200/TraesCS5D02G314100/TraesCS6A02G036100/TraesCS6B02G050700/TraesCS6D02G041700	19	molecular_function
Upregulated	GO:0003954	NADH dehydrogenase activity	6875-05-01	32/59743	0.15625	1.3578	0.730067	0.305248	0.678921	0.526174	TraesCS2B02G288100/TraesCS5A02G082700/TraesCS5B02G088800/TraesCS5D02G095200/TraesCS7D02G324700	5	molecular_function
Upregulated	GO:0003955	NAD(P)H dehydrogenase (quinone) activity	6875-05-01	32/59743	0.15625	1.3578	0.730067	0.305248	0.678921	0.526174	TraesCS3A02G102000/TraesCS3B02G353000/TraesCS3D02G103800/TraesCS3D02G104200/TraesCS3D02G104400	5	molecular_function
Upregulated	GO:0090704	nicotinate-O-glucosyltransferase activity	6875-05-01	32/59743	0.15625	1.3578	0.730067	0.305248	0.678921	0.526174	TraesCS5A02G149600/TraesCS5B02G148300/TraesCS5B02G305400/TraesCS5B02G305500/TraesCS5D02G312100	5	molecular_function
Upregulated	GO:0102659	UDP-glucose: 4-methylthiobutylhydroximate S-glucosyltransferase activity	6875-05-01	32/59743	0.15625	1.3578	0.730067	0.305248	0.678921	0.526174	TraesCS5A02G149600/TraesCS5B02G148300/TraesCS5B02G305400/TraesCS5B02G305500/TraesCS5D02G312100	5	molecular_function
Upregulated	GO:0103099	UDP-glucose:5-methylthiopentylhydroximate S-glucosyltransferase activity	6875-05-01	32/59743	0.15625	1.3578	0.730067	0.305248	0.678921	0.526174	TraesCS5A02G149600/TraesCS5B02G148300/TraesCS5B02G305400/TraesCS5B02G305500/TraesCS5D02G312100	5	molecular_function
Upregulated	GO:0103100	UDP-glucose: 6-methylthiohexylhydroximate S-glucosyltransferase activity	6875-05-01	32/59743	0.15625	1.3578	0.730067	0.305248	0.678921	0.526174	TraesCS5A02G149600/TraesCS5B02G148300/TraesCS5B02G305400/TraesCS5B02G305500/TraesCS5D02G312100	5	molecular_function
Upregulated	GO:0103101	UDP-glucose:7-methylthioheptylhydroximate S-glucosyltransferase activity	6875-05-01	32/59743	0.15625	1.3578	0.730067	0.305248	0.678921	0.526174	TraesCS5A02G149600/TraesCS5B02G148300/TraesCS5B02G305400/TraesCS5B02G305500/TraesCS5D02G312100	5	molecular_function
Upregulated	GO:0103102	UDP-glucose:8-methylthiooctylhydroximate S-glucosyltransferase activity	6875-05-01	32/59743	0.15625	1.3578	0.730067	0.305248	0.678921	0.526174	TraesCS5A02G149600/TraesCS5B02G148300/TraesCS5B02G305400/TraesCS5B02G305500/TraesCS5D02G312100	5	molecular_function
Upregulated	GO:0103103	UDP-glucose: 9-methylthiononylhydroximate S-glucosyltransferase activity	6875-05-01	32/59743	0.15625	1.3578	0.730067	0.305248	0.678921	0.526174	TraesCS5A02G149600/TraesCS5B02G148300/TraesCS5B02G305400/TraesCS5B02G305500/TraesCS5D02G312100	5	molecular_function
Upregulated	GO:0006835	dicarboxylic acid transport	20/6875	153/59743	0.130719	1.13593	0.607107	0.306782	0.681856	0.528448	TraesCS1A02G425400/TraesCS1B02G448300/TraesCS1D02G426000/TraesCS2B02G474000/TraesCS2B02G603500/TraesCS3D02G402300/TraesCS4D02G094500/TraesCS4D02G098600/TraesCS5A02G103500/TraesCS5B02G229600/TraesCS5B02G566400/TraesCS5D02G236600/TraesCS5D02G558900/TraesCS6A02G283600/TraesCS7A02G118900/TraesCS7A02G119300/TraesCS7B02G016500/TraesCS7D02G114100/TraesCS7D02G114200/TraesCS7D02G116300	20	biological_process
Upregulated	GO:0005982	starch metabolic process	19/6875	145/59743	0.131034	1.13868	0.602903	0.309149	0.685591	0.531343	TraesCS2A02G168200/TraesCS2A02G399500/TraesCS2D02G182500/TraesCS3A02G195400/TraesCS3A02G409200/TraesCS3B02G232600/TraesCS3B02G442700/TraesCS3D02G200800/TraesCS3D02G404100/TraesCS4A02G004100/TraesCS4A02G140000/TraesCS4A02G446700/TraesCS4B02G167500/TraesCS4B02G169900/TraesCS4D02G169800/TraesCS7A02G549800/TraesCS7B02G063400/TraesCS7B02G473400/TraesCS7D02G036600	19	biological_process
Upregulated	GO:0051924	regulation of calcium ion transport	6875-06-01	40/59743	0.15	1.30348	0.692384	0.310184	0.685591	0.531343	TraesCS4A02G102900/TraesCS4A02G133800/TraesCS4B02G201600/TraesCS4D02G202300/TraesCS7A02G340700/TraesCS7B02G241900	6	biological_process
Upregulated	GO:0097275	cellular ammonium homeostasis	6875-06-01	40/59743	0.15	1.30348	0.692384	0.310184	0.685591	0.531343	TraesCS4A02G102900/TraesCS4A02G133800/TraesCS4B02G201600/TraesCS4D02G202300/TraesCS7A02G340700/TraesCS7B02G241900	6	biological_process
Upregulated	GO:1902334	fructose export from vacuole to cytoplasm	6875-06-01	40/59743	0.15	1.30348	0.692384	0.310184	0.685591	0.531343	TraesCS1D02G052700/TraesCS3A02G408200/TraesCS6D02G009600/TraesCS7A02G147300/TraesCS7B02G050500/TraesCS7D02G149000	6	biological_process
Upregulated	GO:1990714	hydroxyproline O-galactosyltransferase activity	6875-07-01	48/59743	0.145833	1.26728	0.668022	0.312706	0.690208	0.534921	TraesCS4A02G280700/TraesCS4D02G029800/TraesCS5A02G235300/TraesCS5A02G451400/TraesCS5B02G460200/TraesCS5D02G242400/TraesCS5D02G461600	7	molecular_function
Upregulated	GO:0004650	polygalacturonase activity	6875-09-01	64/59743	0.140625	1.22202	0.64083	0.313889	0.692339	0.536573	TraesCS1D02G425600/TraesCS2A02G423900/TraesCS4B02G086500/TraesCS5A02G212900/TraesCS6A02G340000/TraesCS6B02G371200/TraesCS6D02G320600/TraesCS7A02G323800/TraesCS7D02G320900	9	molecular_function
Upregulated	GO:0016597	amino acid binding	20/6875	154/59743	0.12987	1.12856	0.576041	0.317334	0.699452	0.542086	TraesCS1D02G222600/TraesCS2A02G285300/TraesCS2A02G577000/TraesCS2B02G302400/TraesCS2D02G588200/TraesCS3A02G146800/TraesCS3A02G204800/TraesCS3A02G442200/TraesCS3B02G236900/TraesCS3D02G210600/TraesCS4A02G079700/TraesCS4B02G224300/TraesCS4D02G055000/TraesCS4D02G224900/TraesCS5A02G120200/TraesCS5B02G121700/TraesCS6A02G315700/TraesCS6B02G346100/TraesCS6D02G294900/TraesCS7B02G215700	20	molecular_function
Upregulated	GO:0009755	hormone-mediated signaling pathway	88/6875	727/59743	0.121045	1.05187	0.507445	0.322542	0.704047	0.545647	TraesCS1A02G073300/TraesCS1A02G141300/TraesCS1A02G185100/TraesCS1A02G208100/TraesCS1A02G275200/TraesCS1B02G091900/TraesCS1B02G157700/TraesCS1B02G283400/TraesCS1B02G284400/TraesCS1B02G333300/TraesCS1D02G076200/TraesCS1D02G273800/TraesCS1D02G274800/TraesCS1D02G320800/TraesCS2A02G154300/TraesCS2A02G216500/TraesCS2A02G308400/TraesCS2A02G455600/TraesCS2A02G570800/TraesCS2A02G580000/TraesCS2B02G122900/TraesCS2B02G240800/TraesCS2B02G240900/TraesCS2B02G290100/TraesCS2B02G324900/TraesCS2B02G407100/TraesCS2B02G437200/TraesCS2B02G477600/TraesCS2B02G538500/TraesCS2D02G105500/TraesCS2D02G159800/TraesCS2D02G221500/TraesCS2D02G222300/TraesCS2D02G306700/TraesCS2D02G509205/TraesCS2D02G537100/TraesCS3A02G088100/TraesCS3A02G096500/TraesCS3A02G251000/TraesCS3A02G323200/TraesCS3A02G344400/TraesCS3B02G112300/TraesCS3B02G352300/TraesCS3B02G376300/TraesCS3B02G457600/TraesCS3D02G097000/TraesCS3D02G245100/TraesCS3D02G251400/TraesCS3D02G316700/TraesCS3D02G337900/TraesCS3D02G417500/TraesCS4A02G088000/TraesCS4A02G089700/TraesCS4A02G186700/TraesCS4A02G267300/TraesCS4B02G047100/TraesCS4B02G132100/TraesCS4B02G214600/TraesCS4B02G216000/TraesCS4D02G046900/TraesCS4D02G097700/TraesCS4D02G106000/TraesCS4D02G121800/TraesCS4D02G126900/TraesCS5A02G163900/TraesCS5B02G012000/TraesCS5B02G138400/TraesCS5B02G161200/TraesCS5D02G019400/TraesCS5D02G168900/TraesCS6A02G168900/TraesCS6A02G200600/TraesCS6A02G244100/TraesCS6A02G396300/TraesCS6B02G174100/TraesCS6B02G197000/TraesCS6B02G212700/TraesCS6B02G226700/TraesCS6B02G280100/TraesCS6B02G436300/TraesCS6D02G157800/TraesCS6D02G157900/TraesCS6D02G158300/TraesCS6D02G158400/TraesCS6D02G189300/TraesCS7B02G026500/TraesCS7B02G333200/TraesCS7D02G124900	88	biological_process
Upregulated	GO:0005829	cytosol	879/6875	7530/59743	0.116733	1.0144	0.481924	0.32078	0.704047	0.545647	TraesCS1A02G035100/TraesCS1A02G072200/TraesCS1A02G078800/TraesCS1A02G094900/TraesCS1A02G095800/TraesCS1A02G100100/TraesCS1A02G102900/TraesCS1A02G110300/TraesCS1A02G119500/TraesCS1A02G122500/TraesCS1A02G149700/TraesCS1A02G163700/TraesCS1A02G167100/TraesCS1A02G176800/TraesCS1A02G181000/TraesCS1A02G183800/TraesCS1A02G186100/TraesCS1A02G186300/TraesCS1A02G186400/TraesCS1A02G186800/TraesCS1A02G187000/TraesCS1A02G187600/TraesCS1A02G190900/TraesCS1A02G201400/TraesCS1A02G210400/TraesCS1A02G215900/TraesCS1A02G230400/TraesCS1A02G230500/TraesCS1A02G235000/TraesCS1A02G235200/TraesCS1A02G238700/TraesCS1A02G242400/TraesCS1A02G244300/TraesCS1A02G253200/TraesCS1A02G270700/TraesCS1A02G270800/TraesCS1A02G273900/TraesCS1A02G281400/TraesCS1A02G297800/TraesCS1A02G298200/TraesCS1A02G310600/TraesCS1A02G312400/TraesCS1A02G326000/TraesCS1A02G333800/TraesCS1A02G338200/TraesCS1A02G341300/TraesCS1A02G409800/TraesCS1B02G018900/TraesCS1B02G089000/TraesCS1B02G090600/TraesCS1B02G097400/TraesCS1B02G111400/TraesCS1B02G127900/TraesCS1B02G134600/TraesCS1B02G141700/TraesCS1B02G142000/TraesCS1B02G150900/TraesCS1B02G167700/TraesCS1B02G183500/TraesCS1B02G193800/TraesCS1B02G194100/TraesCS1B02G194900/TraesCS1B02G199200/TraesCS1B02G199600/TraesCS1B02G203400/TraesCS1B02G205300/TraesCS1B02G217200/TraesCS1B02G224300/TraesCS1B02G229400/TraesCS1B02G243700/TraesCS1B02G243800/TraesCS1B02G248600/TraesCS1B02G255700/TraesCS1B02G260500/TraesCS1B02G269100/TraesCS1B02G279200/TraesCS1B02G281000/TraesCS1B02G281100/TraesCS1B02G283600/TraesCS1B02G290600/TraesCS1B02G294300/TraesCS1B02G301000/TraesCS1B02G307700/TraesCS1B02G322100/TraesCS1B02G333300/TraesCS1B02G333600/TraesCS1B02G339300/TraesCS1B02G347100/TraesCS1B02G350600/TraesCS1B02G354000/TraesCS1B02G363700/TraesCS1B02G381400/TraesCS1B02G381500/TraesCS1B02G383400/TraesCS1B02G439800/TraesCS1B02G441900/TraesCS1D02G007700/TraesCS1D02G023100/TraesCS1D02G024500/TraesCS1D02G040000/TraesCS1D02G057300/TraesCS1D02G073000/TraesCS1D02G074600/TraesCS1D02G081200/TraesCS1D02G092700/TraesCS1D02G094700/TraesCS1D02G095000/TraesCS1D02G099000/TraesCS1D02G104800/TraesCS1D02G107300/TraesCS1D02G111900/TraesCS1D02G120300/TraesCS1D02G123700/TraesCS1D02G162300/TraesCS1D02G167300/TraesCS1D02G173800/TraesCS1D02G176900/TraesCS1D02G184500/TraesCS1D02G189600/TraesCS1D02G189700/TraesCS1D02G190200/TraesCS1D02G190300/TraesCS1D02G191000/TraesCS1D02G191100/TraesCS1D02G192900/TraesCS1D02G204800/TraesCS1D02G213700/TraesCS1D02G218200/TraesCS1D02G231600/TraesCS1D02G237100/TraesCS1D02G238900/TraesCS1D02G242300/TraesCS1D02G244200/TraesCS1D02G249200/TraesCS1D02G259400/TraesCS1D02G268600/TraesCS1D02G271000/TraesCS1D02G274000/TraesCS1D02G274200/TraesCS1D02G280700/TraesCS1D02G281300/TraesCS1D02G290200/TraesCS1D02G290700/TraesCS1D02G293000/TraesCS1D02G293400/TraesCS1D02G303700/TraesCS1D02G312600/TraesCS1D02G320800/TraesCS1D02G327800/TraesCS1D02G336300/TraesCS1D02G340400/TraesCS1D02G343400/TraesCS1D02G352100/TraesCS1D02G369300/TraesCS1D02G369800/TraesCS1D02G371200/TraesCS1D02G380100/TraesCS1D02G395700/TraesCS1D02G412200/TraesCS1D02G415900/TraesCS1D02G419400/TraesCS1D02G426600/TraesCS2A02G005300/TraesCS2A02G026800/TraesCS2A02G033700/TraesCS2A02G042200/TraesCS2A02G045400/TraesCS2A02G087000/TraesCS2A02G091100/TraesCS2A02G104100/TraesCS2A02G134900/TraesCS2A02G150600/TraesCS2A02G161300/TraesCS2A02G164600/TraesCS2A02G168200/TraesCS2A02G182400/TraesCS2A02G229200/TraesCS2A02G246300/TraesCS2A02G251800/TraesCS2A02G274700/TraesCS2A02G274800/TraesCS2A02G277100/TraesCS2A02G277900/TraesCS2A02G285300/TraesCS2A02G303900/TraesCS2A02G315600/TraesCS2A02G316700/TraesCS2A02G325800/TraesCS2A02G326100/TraesCS2A02G336000/TraesCS2A02G354500/TraesCS2A02G382700/TraesCS2A02G396400/TraesCS2A02G406900/TraesCS2A02G420800/TraesCS2A02G445100/TraesCS2A02G449800/TraesCS2A02G493800/TraesCS2A02G534500/TraesCS2A02G559400/TraesCS2A02G577000/TraesCS2A02G577900/TraesCS2A02G581600/TraesCS2B02G016100/TraesCS2B02G040100/TraesCS2B02G047400/TraesCS2B02G098100/TraesCS2B02G098500/TraesCS2B02G101700/TraesCS2B02G106400/TraesCS2B02G121100/TraesCS2B02G123900/TraesCS2B02G129600/TraesCS2B02G147900/TraesCS2B02G184000/TraesCS2B02G187300/TraesCS2B02G190400/TraesCS2B02G200900/TraesCS2B02G208900/TraesCS2B02G244100/TraesCS2B02G251700/TraesCS2B02G270600/TraesCS2B02G271700/TraesCS2B02G290100/TraesCS2B02G295300/TraesCS2B02G302400/TraesCS2B02G320500/TraesCS2B02G333900/TraesCS2B02G355900/TraesCS2B02G356100/TraesCS2B02G400000/TraesCS2B02G414800/TraesCS2B02G424500/TraesCS2B02G437300/TraesCS2B02G439900/TraesCS2B02G447800/TraesCS2B02G451100/TraesCS2B02G466100/TraesCS2B02G471600/TraesCS2B02G489600/TraesCS2B02G521800/TraesCS2B02G525500/TraesCS2B02G526100/TraesCS2B02G601300/TraesCS2B02G603500/TraesCS2B02G605800/TraesCS2D02G006400/TraesCS2D02G013300/TraesCS2D02G028900/TraesCS2D02G033200/TraesCS2D02G035400/TraesCS2D02G036200/TraesCS2D02G041000/TraesCS2D02G044100/TraesCS2D02G082000/TraesCS2D02G084300/TraesCS2D02G088900/TraesCS2D02G091000/TraesCS2D02G103800/TraesCS2D02G111400/TraesCS2D02G168400/TraesCS2D02G171500/TraesCS2D02G174500/TraesCS2D02G190200/TraesCS2D02G224700/TraesCS2D02G233800/TraesCS2D02G248700/TraesCS2D02G252600/TraesCS2D02G273400/TraesCS2D02G276000/TraesCS2D02G276900/TraesCS2D02G302500/TraesCS2D02G313700/TraesCS2D02G315100/TraesCS2D02G326900/TraesCS2D02G336700/TraesCS2D02G336800/TraesCS2D02G336900/TraesCS2D02G361400/TraesCS2D02G394200/TraesCS2D02G395000/TraesCS2D02G403800/TraesCS2D02G415800/TraesCS2D02G417000/TraesCS2D02G417800/TraesCS2D02G444000/TraesCS2D02G449300/TraesCS2D02G464700/TraesCS2D02G493700/TraesCS2D02G545400/TraesCS2D02G588200/TraesCS2D02G589400/TraesCS2D02G598500/TraesCS3A02G015500/TraesCS3A02G088000/TraesCS3A02G092300/TraesCS3A02G102000/TraesCS3A02G102200/TraesCS3A02G127300/TraesCS3A02G136700/TraesCS3A02G142700/TraesCS3A02G150800/TraesCS3A02G173300/TraesCS3A02G183200/TraesCS3A02G191100/TraesCS3A02G211100/TraesCS3A02G220600/TraesCS3A02G232600/TraesCS3A02G239300/TraesCS3A02G247000/TraesCS3A02G249300/TraesCS3A02G251500/TraesCS3A02G253200/TraesCS3A02G260800/TraesCS3A02G272500/TraesCS3A02G275600/TraesCS3A02G285100/TraesCS3A02G285900/TraesCS3A02G302100/TraesCS3A02G305400/TraesCS3A02G317400/TraesCS3A02G320100/TraesCS3A02G323200/TraesCS3A02G327100/TraesCS3A02G330600/TraesCS3A02G360300/TraesCS3A02G363700/TraesCS3A02G374700/TraesCS3A02G381100/TraesCS3A02G400000/TraesCS3A02G488200/TraesCS3A02G506400/TraesCS3A02G508600/TraesCS3A02G512400/TraesCS3A02G534900/TraesCS3B02G074000/TraesCS3B02G129400/TraesCS3B02G130300/TraesCS3B02G135800/TraesCS3B02G141600/TraesCS3B02G146500/TraesCS3B02G155500/TraesCS3B02G213000/TraesCS3B02G217300/TraesCS3B02G234100/TraesCS3B02G235100/TraesCS3B02G241600/TraesCS3B02G257900/TraesCS3B02G272300/TraesCS3B02G278200/TraesCS3B02G281000/TraesCS3B02G290200/TraesCS3B02G291700/TraesCS3B02G306200/TraesCS3B02G307700/TraesCS3B02G309100/TraesCS3B02G309300/TraesCS3B02G320200/TraesCS3B02G331100/TraesCS3B02G333100/TraesCS3B02G334500/TraesCS3B02G337400/TraesCS3B02G352300/TraesCS3B02G356500/TraesCS3B02G360600/TraesCS3B02G366600/TraesCS3B02G395900/TraesCS3B02G396200/TraesCS3B02G409000/TraesCS3B02G413800/TraesCS3B02G428200/TraesCS3B02G455500/TraesCS3B02G457600/TraesCS3B02G471500/TraesCS3B02G490400/TraesCS3B02G536100/TraesCS3B02G540200/TraesCS3B02G547300/TraesCS3B02G549300/TraesCS3B02G574600/TraesCS3B02G580500/TraesCS3B02G612000/TraesCS3D02G013000/TraesCS3D02G050900/TraesCS3D02G103800/TraesCS3D02G104200/TraesCS3D02G104400/TraesCS3D02G104500/TraesCS3D02G114700/TraesCS3D02G114800/TraesCS3D02G115000/TraesCS3D02G115100/TraesCS3D02G128500/TraesCS3D02G158600/TraesCS3D02G179800/TraesCS3D02G213900/TraesCS3D02G220500/TraesCS3D02G220900/TraesCS3D02G231900/TraesCS3D02G237100/TraesCS3D02G239500/TraesCS3D02G244500/TraesCS3D02G254100/TraesCS3D02G272100/TraesCS3D02G273200/TraesCS3D02G273600/TraesCS3D02G275300/TraesCS3D02G275500/TraesCS3D02G285700/TraesCS3D02G297300/TraesCS3D02G298600/TraesCS3D02G299900/TraesCS3D02G302600/TraesCS3D02G312000/TraesCS3D02G313900/TraesCS3D02G316700/TraesCS3D02G320500/TraesCS3D02G331700/TraesCS3D02G342200/TraesCS3D02G357200/TraesCS3D02G374300/TraesCS3D02G384000/TraesCS3D02G390200/TraesCS3D02G417500/TraesCS3D02G430200/TraesCS3D02G445300/TraesCS3D02G483000/TraesCS3D02G486100/TraesCS3D02G496100/TraesCS3D02G514300/TraesCS3D02G514400/TraesCS3D02G515500/TraesCS3D02G519600/TraesCS3D02G523200/TraesCS3D02G540200/TraesCS4A02G009600/TraesCS4A02G029800/TraesCS4A02G030600/TraesCS4A02G031600/TraesCS4A02G059800/TraesCS4A02G065100/TraesCS4A02G079700/TraesCS4A02G094300/TraesCS4A02G098600/TraesCS4A02G115400/TraesCS4A02G123100/TraesCS4A02G126800/TraesCS4A02G129100/TraesCS4A02G140000/TraesCS4A02G142000/TraesCS4A02G169200/TraesCS4A02G172800/TraesCS4A02G176300/TraesCS4A02G176400/TraesCS4A02G178300/TraesCS4A02G178700/TraesCS4A02G196400/TraesCS4A02G208900/TraesCS4A02G209900/TraesCS4A02G224700/TraesCS4A02G229900/TraesCS4A02G235600/TraesCS4A02G252800/TraesCS4A02G252900/TraesCS4A02G262600/TraesCS4A02G264600/TraesCS4A02G298300/TraesCS4A02G331600/TraesCS4A02G331900/TraesCS4A02G343300/TraesCS4A02G358800/TraesCS4A02G361900/TraesCS4A02G407500/TraesCS4A02G411700/TraesCS4A02G413200/TraesCS4A02G446700/TraesCS4A02G459700/TraesCS4B02G014700/TraesCS4B02G015300/TraesCS4B02G050400/TraesCS4B02G062500/TraesCS4B02G079100/TraesCS4B02G079300/TraesCS4B02G086100/TraesCS4B02G101000/TraesCS4B02G112500/TraesCS4B02G113400/TraesCS4B02G141400/TraesCS4B02G167500/TraesCS4B02G169900/TraesCS4B02G172700/TraesCS4B02G175600/TraesCS4B02G178100/TraesCS4B02G182900/TraesCS4B02G205700/TraesCS4B02G210100/TraesCS4B02G224300/TraesCS4B02G235400/TraesCS4B02G242700/TraesCS4B02G275300/TraesCS4B02G276200/TraesCS4B02G294900/TraesCS4B02G299900/TraesCS4B02G306900/TraesCS4B02G321800/TraesCS4B02G344300/TraesCS4B02G346100/TraesCS4B02G371800/TraesCS4D02G012900/TraesCS4D02G013500/TraesCS4D02G050600/TraesCS4D02G055000/TraesCS4D02G059600/TraesCS4D02G061400/TraesCS4D02G078100/TraesCS4D02G080800/TraesCS4D02G110000/TraesCS4D02G110900/TraesCS4D02G116600/TraesCS4D02G116700/TraesCS4D02G133100/TraesCS4D02G136300/TraesCS4D02G136400/TraesCS4D02G162000/TraesCS4D02G169800/TraesCS4D02G174700/TraesCS4D02G177500/TraesCS4D02G179700/TraesCS4D02G182800/TraesCS4D02G183100/TraesCS4D02G190100/TraesCS4D02G210900/TraesCS4D02G224900/TraesCS4D02G225800/TraesCS4D02G236800/TraesCS4D02G242100/TraesCS4D02G273200/TraesCS4D02G305100/TraesCS4D02G339400/TraesCS4D02G341000/TraesCS4D02G365300/TraesCS4D02G365500/TraesCS5A02G037100/TraesCS5A02G057100/TraesCS5A02G120200/TraesCS5A02G143600/TraesCS5A02G149600/TraesCS5A02G153900/TraesCS5A02G163400/TraesCS5A02G168200/TraesCS5A02G172800/TraesCS5A02G181400/TraesCS5A02G182000/TraesCS5A02G197700/TraesCS5A02G199700/TraesCS5A02G213600/TraesCS5A02G214200/TraesCS5A02G225100/TraesCS5A02G225300/TraesCS5A02G245700/TraesCS5A02G280700/TraesCS5A02G303400/TraesCS5A02G382800/TraesCS5A02G394900/TraesCS5A02G413300/TraesCS5A02G424000/TraesCS5A02G424700/TraesCS5A02G424800/TraesCS5A02G426500/TraesCS5A02G433200/TraesCS5A02G437300/TraesCS5A02G453900/TraesCS5A02G456600/TraesCS5A02G490200/TraesCS5A02G490400/TraesCS5A02G513200/TraesCS5A02G515000/TraesCS5A02G542500/TraesCS5B02G021800/TraesCS5B02G037900/TraesCS5B02G042800/TraesCS5B02G055900/TraesCS5B02G059900/TraesCS5B02G102700/TraesCS5B02G121700/TraesCS5B02G146500/TraesCS5B02G148300/TraesCS5B02G152600/TraesCS5B02G160700/TraesCS5B02G166200/TraesCS5B02G180000/TraesCS5B02G183000/TraesCS5B02G185000/TraesCS5B02G209500/TraesCS5B02G210100/TraesCS5B02G223700/TraesCS5B02G223900/TraesCS5B02G224900/TraesCS5B02G232600/TraesCS5B02G232700/TraesCS5B02G243100/TraesCS5B02G270000/TraesCS5B02G283800/TraesCS5B02G292200/TraesCS5B02G303800/TraesCS5B02G305400/TraesCS5B02G305500/TraesCS5B02G332200/TraesCS5B02G372100/TraesCS5B02G372200/TraesCS5B02G387200/TraesCS5B02G399800/TraesCS5B02G416700/TraesCS5B02G426300/TraesCS5B02G426700/TraesCS5B02G426800/TraesCS5B02G428400/TraesCS5B02G435000/TraesCS5B02G436300/TraesCS5B02G561400/TraesCS5D02G030000/TraesCS5D02G044800/TraesCS5D02G048600/TraesCS5D02G065000/TraesCS5D02G068000/TraesCS5D02G068100/TraesCS5D02G159100/TraesCS5D02G168400/TraesCS5D02G172400/TraesCS5D02G173800/TraesCS5D02G181500/TraesCS5D02G186400/TraesCS5D02G191900/TraesCS5D02G205300/TraesCS5D02G217700/TraesCS5D02G218400/TraesCS5D02G232400/TraesCS5D02G232600/TraesCS5D02G233700/TraesCS5D02G233800/TraesCS5D02G241100/TraesCS5D02G246600/TraesCS5D02G252400/TraesCS5D02G254000/TraesCS5D02G292500/TraesCS5D02G300300/TraesCS5D02G310500/TraesCS5D02G312100/TraesCS5D02G392200/TraesCS5D02G404300/TraesCS5D02G422000/TraesCS5D02G432600/TraesCS5D02G433200/TraesCS5D02G433300/TraesCS5D02G434500/TraesCS5D02G440700/TraesCS5D02G441500/TraesCS5D02G444200/TraesCS5D02G444700/TraesCS5D02G475900/TraesCS5D02G477100/TraesCS5D02G494900/TraesCS5D02G499900/TraesCS5D02G521100/TraesCS5D02G531300/TraesCS5D02G540800/TraesCS5D02G541100/TraesCS5D02G568400/TraesCS6A02G036100/TraesCS6A02G059600/TraesCS6A02G089400/TraesCS6A02G112800/TraesCS6A02G116200/TraesCS6A02G125000/TraesCS6A02G139100/TraesCS6A02G141500/TraesCS6A02G173700/TraesCS6A02G182500/TraesCS6A02G215900/TraesCS6A02G219500/TraesCS6A02G231300/TraesCS6A02G232200/TraesCS6A02G232400/TraesCS6A02G232500/TraesCS6A02G248400/TraesCS6A02G253300/TraesCS6A02G257600/TraesCS6A02G263900/TraesCS6A02G266600/TraesCS6A02G282500/TraesCS6A02G289500/TraesCS6A02G300400/TraesCS6A02G301800/TraesCS6A02G316700/TraesCS6A02G320700/TraesCS6A02G344000/TraesCS6A02G350000/TraesCS6A02G350200/TraesCS6A02G350300/TraesCS6A02G350600/TraesCS6A02G350700/TraesCS6A02G354100/TraesCS6A02G359900/TraesCS6A02G381700/TraesCS6A02G392400/TraesCS6A02G394700/TraesCS6A02G409600/TraesCS6B02G050700/TraesCS6B02G080000/TraesCS6B02G111800/TraesCS6B02G142600/TraesCS6B02G153100/TraesCS6B02G153500/TraesCS6B02G169700/TraesCS6B02G201600/TraesCS6B02G230500/TraesCS6B02G247000/TraesCS6B02G249000/TraesCS6B02G249400/TraesCS6B02G260700/TraesCS6B02G273400/TraesCS6B02G290900/TraesCS6B02G294000/TraesCS6B02G306300/TraesCS6B02G310900/TraesCS6B02G347200/TraesCS6B02G351600/TraesCS6B02G353200/TraesCS6B02G356200/TraesCS6B02G370000/TraesCS6B02G376200/TraesCS6B02G383200/TraesCS6B02G383600/TraesCS6B02G383800/TraesCS6B02G383900/TraesCS6B02G392700/TraesCS6B02G411600/TraesCS6B02G421900/TraesCS6B02G423100/TraesCS6B02G432600/TraesCS6B02G455600/TraesCS6B02G461200/TraesCS6D02G041700/TraesCS6D02G102400/TraesCS6D02G115400/TraesCS6D02G119400/TraesCS6D02G127700/TraesCS6D02G127800/TraesCS6D02G130800/TraesCS6D02G138700/TraesCS6D02G162800/TraesCS6D02G171800/TraesCS6D02G199600/TraesCS6D02G203000/TraesCS6D02G203800/TraesCS6D02G211700/TraesCS6D02G215400/TraesCS6D02G230500/TraesCS6D02G234700/TraesCS6D02G235400/TraesCS6D02G238900/TraesCS6D02G248100/TraesCS6D02G251000/TraesCS6D02G263000/TraesCS6D02G280300/TraesCS6D02G293600/TraesCS6D02G296200/TraesCS6D02G300600/TraesCS6D02G301200/TraesCS6D02G302300/TraesCS6D02G305100/TraesCS6D02G306000/TraesCS6D02G319900/TraesCS6D02G325100/TraesCS6D02G332400/TraesCS6D02G332500/TraesCS6D02G332600/TraesCS6D02G332700/TraesCS6D02G333000/TraesCS6D02G333100/TraesCS6D02G333200/TraesCS6D02G333600/TraesCS6D02G339200/TraesCS6D02G342800/TraesCS6D02G358100/TraesCS6D02G364600/TraesCS6D02G366400/TraesCS6D02G367100/TraesCS6D02G367600/TraesCS6D02G384200/TraesCS6D02G385400/TraesCS6D02G393200/TraesCS7A02G003600/TraesCS7A02G030100/TraesCS7A02G034300/TraesCS7A02G046800/TraesCS7A02G095800/TraesCS7A02G141300/TraesCS7A02G148600/TraesCS7A02G166700/TraesCS7A02G172500/TraesCS7A02G180100/TraesCS7A02G203900/TraesCS7A02G219100/TraesCS7A02G225600/TraesCS7A02G226900/TraesCS7A02G238900/TraesCS7A02G245400/TraesCS7A02G259600/TraesCS7A02G285600/TraesCS7A02G326400/TraesCS7A02G333100/TraesCS7A02G333900/TraesCS7A02G354400/TraesCS7A02G382500/TraesCS7A02G383900/TraesCS7A02G424500/TraesCS7A02G439200/TraesCS7B02G042600/TraesCS7B02G052700/TraesCS7B02G063400/TraesCS7B02G078300/TraesCS7B02G085300/TraesCS7B02G086800/TraesCS7B02G095200/TraesCS7B02G103800/TraesCS7B02G175300/TraesCS7B02G192700/TraesCS7B02G213300/TraesCS7B02G215700/TraesCS7B02G227000/TraesCS7B02G244300/TraesCS7B02G245500/TraesCS7B02G252600/TraesCS7B02G271600/TraesCS7B02G273300/TraesCS7B02G286700/TraesCS7B02G298900/TraesCS7B02G301400/TraesCS7B02G316000/TraesCS7B02G325400/TraesCS7B02G337800/TraesCS7B02G377900/TraesCS7D02G004100/TraesCS7D02G026300/TraesCS7D02G030700/TraesCS7D02G036600/TraesCS7D02G131600/TraesCS7D02G142600/TraesCS7D02G146400/TraesCS7D02G173300/TraesCS7D02G181600/TraesCS7D02G199900/TraesCS7D02G207000/TraesCS7D02G227500/TraesCS7D02G228900/TraesCS7D02G245500/TraesCS7D02G277500/TraesCS7D02G278400/TraesCS7D02G279300/TraesCS7D02G323100/TraesCS7D02G340400/TraesCS7D02G341500/TraesCS7D02G342400/TraesCS7D02G348500/TraesCS7D02G353900/TraesCS7D02G363700/TraesCS7D02G366500/TraesCS7D02G366600/TraesCS7D02G368300/TraesCS7D02G378900/TraesCS7D02G380400/TraesCS7D02G380500/TraesCS7D02G391700/TraesCS7D02G392600/TraesCS7D02G403700/TraesCS7D02G417000/TraesCS7D02G428800/TraesCS7D02G463300	879	cellular_component
Upregulated	GO:0006972	hyperosmotic response	47/6875	381/59743	0.12336	1.07198	0.508285	0.328408	0.714115	0.55345	TraesCS1A02G095800/TraesCS1A02G100100/TraesCS1A02G116700/TraesCS1B02G111400/TraesCS1B02G127900/TraesCS1B02G136700/TraesCS1B02G260500/TraesCS1B02G322100/TraesCS1D02G092700/TraesCS1D02G104800/TraesCS1D02G117900/TraesCS1D02G249200/TraesCS1D02G412200/TraesCS2A02G273100/TraesCS2D02G036200/TraesCS2D02G182500/TraesCS2D02G272400/TraesCS3A02G102000/TraesCS3A02G149900/TraesCS3B02G130300/TraesCS3B02G177000/TraesCS3B02G455500/TraesCS3D02G103800/TraesCS3D02G104200/TraesCS3D02G104400/TraesCS3D02G114700/TraesCS3D02G114800/TraesCS3D02G115000/TraesCS3D02G115100/TraesCS3D02G157800/TraesCS4A02G133800/TraesCS4A02G235600/TraesCS4B02G079300/TraesCS4D02G078100/TraesCS5A02G326100/TraesCS5B02G232600/TraesCS5B02G232700/TraesCS5B02G326500/TraesCS5D02G241100/TraesCS5D02G260300/TraesCS6B02G327500/TraesCS6B02G356200/TraesCS6D02G305100/TraesCS6D02G339200/TraesCS7A02G219100/TraesCS7B02G213300/TraesCS7D02G414700	47	biological_process
Upregulated	GO:0006075	(1->3)-beta-D-glucan biosynthetic process	6875-05-01	33/59743	0.151515	1.31665	0.656135	0.328919	0.714115	0.55345	TraesCS2B02G521100/TraesCS3A02G245500/TraesCS3B02G229700/TraesCS3B02G274100/TraesCS3D02G246000	5	biological_process
Upregulated	GO:0034059	response to anoxia	6875-05-01	33/59743	0.151515	1.31665	0.656135	0.328919	0.714115	0.55345	TraesCS3A02G102200/TraesCS3D02G104500/TraesCS4A02G005400/TraesCS5D02G223700/TraesCS7D02G158500	5	biological_process
Upregulated	GO:0000148	1,3-beta-D-glucan synthase complex	6875-05-01	33/59743	0.151515	1.31665	0.656135	0.328919	0.714115	0.55345	TraesCS2B02G521100/TraesCS3A02G245500/TraesCS3B02G229700/TraesCS3B02G274100/TraesCS3D02G246000	5	cellular_component
Upregulated	GO:0004520	endodeoxyribonuclease activity	6875-05-01	33/59743	0.151515	1.31665	0.656135	0.328919	0.714115	0.55345	TraesCS3A02G097800/TraesCS3B02G113500/TraesCS3D02G098400/TraesCS5A02G376100/TraesCS5D02G386100	5	molecular_function
Upregulated	GO:0008610	lipid biosynthetic process	6875-06-01	41/59743	0.146341	1.27169	0.627557	0.331366	0.71463	0.553849	TraesCS1A02G253200/TraesCS2A02G544500/TraesCS2A02G544900/TraesCS2D02G545500/TraesCS2D02G545800/TraesCS3B02G291700	6	biological_process
Upregulated	GO:0009812	flavonoid metabolic process	6875-06-01	41/59743	0.146341	1.27169	0.627557	0.331366	0.71463	0.553849	TraesCS2B02G103700/TraesCS2D02G372000/TraesCS2D02G406900/TraesCS3A02G388600/TraesCS3B02G420200/TraesCS6B02G337300	6	biological_process
Upregulated	GO:0010600	regulation of auxin biosynthetic process	6875-06-01	41/59743	0.146341	1.27169	0.627557	0.331366	0.71463	0.553849	TraesCS1B02G138100/TraesCS2A02G456600/TraesCS2B02G478700/TraesCS2D02G456900/TraesCS5D02G449400/TraesCS6D02G378300	6	biological_process
Upregulated	GO:0043407	negative regulation of MAP kinase activity	6875-06-01	41/59743	0.146341	1.27169	0.627557	0.331366	0.71463	0.553849	TraesCS3A02G285100/TraesCS5B02G163200/TraesCS5D02G170400/TraesCS7B02G271600/TraesCS7D02G366500/TraesCS7D02G366600	6	biological_process
Upregulated	GO:0007160	cell-matrix adhesion	6875-08-01	57/59743	0.140351	1.21963	0.598247	0.331624	0.71463	0.553849	TraesCS2A02G409800/TraesCS2B02G428200/TraesCS2D02G407100/TraesCS3A02G190200/TraesCS3B02G243500/TraesCS3D02G215500/TraesCS4A02G041400/TraesCS4D02G262500	8	biological_process
Upregulated	GO:0010189	vitamin E biosynthetic process	6875-08-01	57/59743	0.140351	1.21963	0.598247	0.331624	0.71463	0.553849	TraesCS1B02G089000/TraesCS1D02G073000/TraesCS3D02G331700/TraesCS6A02G141500/TraesCS6B02G169700/TraesCS6D02G130800/TraesCS7D02G342400/TraesCS7D02G482600	8	biological_process
Upregulated	GO:0071836	nectar secretion	6875-08-01	57/59743	0.140351	1.21963	0.598247	0.331624	0.71463	0.553849	TraesCS1D02G052700/TraesCS3A02G015500/TraesCS3A02G408200/TraesCS3D02G013000/TraesCS6D02G009600/TraesCS7A02G147300/TraesCS7B02G050500/TraesCS7D02G149000	8	biological_process
Upregulated	GO:0000062	fatty-acyl-CoA binding	6875-06-01	41/59743	0.146341	1.27169	0.627557	0.331366	0.71463	0.553849	TraesCS1A02G066800/TraesCS1A02G110300/TraesCS1B02G085100/TraesCS1D02G067800/TraesCS1D02G111900/TraesCS7B02G190300	6	molecular_function
Upregulated	GO:0008831	dTDP-4-dehydrorhamnose reductase activity	6875-06-01	41/59743	0.146341	1.27169	0.627557	0.331366	0.71463	0.553849	TraesCS2A02G460400/TraesCS2B02G482000/TraesCS2D02G460600/TraesCS4B02G202500/TraesCS4D02G203400/TraesCS6A02G353200	6	molecular_function
Upregulated	GO:0009044	xylan 1,4-beta-xylosidase activity	6875-06-01	41/59743	0.146341	1.27169	0.627557	0.331366	0.71463	0.553849	TraesCS2A02G523300/TraesCS2B02G553100/TraesCS4D02G072800/TraesCS4D02G127100/TraesCS6B02G331300/TraesCS6D02G281600	6	molecular_function
Upregulated	GO:0030026	cellular manganese ion homeostasis	6875-07-01	49/59743	0.142857	1.24141	0.60964	0.332026	0.715012	0.554144	TraesCS1A02G047000/TraesCS1B02G060700/TraesCS1D02G047900/TraesCS2D02G443700/TraesCS3B02G040900/TraesCS3D02G038000/TraesCS6B02G285700	7	biological_process
Upregulated	GO:0016874	ligase activity	103/6875	857/59743	0.120187	1.04441	0.472213	0.33384	0.718434	0.556796	TraesCS1A02G208100/TraesCS1A02G300000/TraesCS1B02G310100/TraesCS1D02G102900/TraesCS1D02G211200/TraesCS1D02G299400/TraesCS2A02G296600/TraesCS2A02G526800/TraesCS2B02G244100/TraesCS2B02G419400/TraesCS2B02G557100/TraesCS2B02G587100/TraesCS2B02G601300/TraesCS2D02G224700/TraesCS2D02G398700/TraesCS2D02G529500/TraesCS2D02G564800/TraesCS3A02G072400/TraesCS3A02G129800/TraesCS3A02G261800/TraesCS3A02G345800/TraesCS3A02G394600/TraesCS3A02G414400/TraesCS3A02G532700/TraesCS3B02G120600/TraesCS3B02G295000/TraesCS3B02G449200/TraesCS3B02G609500/TraesCS3D02G130700/TraesCS3D02G261800/TraesCS3D02G339600/TraesCS3D02G408900/TraesCS3D02G537900/TraesCS4A02G009600/TraesCS4A02G244200/TraesCS4A02G293700/TraesCS4B02G016000/TraesCS4B02G070800/TraesCS4B02G294900/TraesCS4D02G014400/TraesCS4D02G069600/TraesCS4D02G090400/TraesCS5A02G058000/TraesCS5A02G198800/TraesCS5A02G199700/TraesCS5A02G201400/TraesCS5A02G205700/TraesCS5A02G213900/TraesCS5A02G248100/TraesCS5A02G253700/TraesCS5A02G378600/TraesCS5A02G443000/TraesCS5B02G197400/TraesCS5B02G200100/TraesCS5B02G202700/TraesCS5B02G209800/TraesCS5B02G245800/TraesCS5B02G252600/TraesCS5B02G382100/TraesCS5D02G204700/TraesCS5D02G205300/TraesCS5D02G210500/TraesCS5D02G210600/TraesCS5D02G218100/TraesCS5D02G254900/TraesCS5D02G388500/TraesCS5D02G450400/TraesCS6A02G122800/TraesCS6A02G245400/TraesCS6A02G256700/TraesCS6A02G258800/TraesCS6A02G315600/TraesCS6B02G266600/TraesCS6B02G346000/TraesCS6B02G382800/TraesCS6B02G421900/TraesCS6B02G461200/TraesCS6D02G022900/TraesCS6D02G227800/TraesCS6D02G237900/TraesCS6D02G240000/TraesCS6D02G294800/TraesCS6D02G367100/TraesCS6D02G367600/TraesCS7A02G176700/TraesCS7A02G352100/TraesCS7A02G381300/TraesCS7A02G518800/TraesCS7B02G072600/TraesCS7B02G081700/TraesCS7B02G105600/TraesCS7B02G134400/TraesCS7B02G234500/TraesCS7B02G283200/TraesCS7B02G434700/TraesCS7B02G480700/TraesCS7D02G178000/TraesCS7D02G201600/TraesCS7D02G377600/TraesCS7D02G420400/TraesCS7D02G508800/TraesCS7D02G520100/TraesCS7D02G554400	103	molecular_function
Upregulated	GO:0007020	microtubule nucleation	29/6875	231/59743	0.125541	1.09094	0.499381	0.337935	0.726754	0.563245	TraesCS1A02G051300/TraesCS1B02G068000/TraesCS1B02G418400/TraesCS1D02G107300/TraesCS1D02G219800/TraesCS2A02G292600/TraesCS2D02G290400/TraesCS3B02G106100/TraesCS3B02G384800/TraesCS3D02G346200/TraesCS4A02G240100/TraesCS4A02G280700/TraesCS4B02G344300/TraesCS4D02G029800/TraesCS4D02G339400/TraesCS5A02G220600/TraesCS5A02G233900/TraesCS5A02G451400/TraesCS5A02G513200/TraesCS5B02G219700/TraesCS5B02G460200/TraesCS5D02G218800/TraesCS5D02G461600/TraesCS7A02G260100/TraesCS7A02G374700/TraesCS7B02G158100/TraesCS7B02G252700/TraesCS7D02G261100/TraesCS7D02G348700	29	biological_process
Upregulated	GO:0045087	innate immune response	22/6875	173/59743	0.127168	1.10507	0.499091	0.3425	0.733817	0.568719	TraesCS1A02G134000/TraesCS1D02G125800/TraesCS3A02G038300/TraesCS3B02G045500/TraesCS3D02G041500/TraesCS4B02G210200/TraesCS4B02G270800/TraesCS5A02G225100/TraesCS5B02G223700/TraesCS5D02G232400/TraesCS6A02G168900/TraesCS6A02G200600/TraesCS6B02G197000/TraesCS6B02G226700/TraesCS6D02G157800/TraesCS6D02G157900/TraesCS6D02G158300/TraesCS6D02G158400/TraesCS6D02G189300/TraesCS6D02G307100/TraesCS7A02G421600/TraesCS7B02G052700	22	biological_process
Upregulated	GO:0010023	proanthocyanidin biosynthetic process	6875-10-01	74/59743	0.135135	1.17431	0.541056	0.344869	0.736197	0.570563	TraesCS1A02G380900/TraesCS1D02G388600/TraesCS2D02G228200/TraesCS3B02G563100/TraesCS4A02G404500/TraesCS4B02G304300/TraesCS4D02G302500/TraesCS6A02G305000/TraesCS6D02G284200/TraesCS7A02G230500	10	biological_process
Upregulated	GO:0042128	nitrate assimilation	24/6875	190/59743	0.126316	1.09767	0.486259	0.345597	0.737259	0.571386	TraesCS1A02G197700/TraesCS1A02G257400/TraesCS1B02G212400/TraesCS1B02G267900/TraesCS1D02G201100/TraesCS1D02G201200/TraesCS1D02G256700/TraesCS3A02G418800/TraesCS3B02G454100/TraesCS4A02G283900/TraesCS4B02G029600/TraesCS4B02G047400/TraesCS5A02G004400/TraesCS5B02G001100/TraesCS5D02G012500/TraesCS6A02G210000/TraesCS6A02G280200/TraesCS6B02G238800/TraesCS6B02G327500/TraesCS6D02G193200/TraesCS6D02G260500/TraesCS6D02G306000/TraesCS7B02G283800/TraesCS7D02G405300	24	biological_process
Upregulated	GO:0043201	response to leucine	13/6875	99/59743	0.131313	1.1411	0.506677	0.350398	0.743391	0.576139	TraesCS1A02G197700/TraesCS1B02G212400/TraesCS1D02G201100/TraesCS1D02G201200/TraesCS4A02G283900/TraesCS4B02G029600/TraesCS5A02G004400/TraesCS5B02G001100/TraesCS5D02G012500/TraesCS6A02G280200/TraesCS6D02G260500/TraesCS7B02G283800/TraesCS7D02G405300	13	biological_process
Upregulated	GO:0080052	response to histidine	13/6875	99/59743	0.131313	1.1411	0.506677	0.350398	0.743391	0.576139	TraesCS1A02G197700/TraesCS1B02G212400/TraesCS1D02G201100/TraesCS1D02G201200/TraesCS4A02G283900/TraesCS4B02G029600/TraesCS5A02G004400/TraesCS5B02G001100/TraesCS5D02G012500/TraesCS6A02G280200/TraesCS6D02G260500/TraesCS7B02G283800/TraesCS7D02G405300	13	biological_process
Upregulated	GO:0080053	response to phenylalanine	13/6875	99/59743	0.131313	1.1411	0.506677	0.350398	0.743391	0.576139	TraesCS1A02G197700/TraesCS1B02G212400/TraesCS1D02G201100/TraesCS1D02G201200/TraesCS4A02G283900/TraesCS4B02G029600/TraesCS5A02G004400/TraesCS5B02G001100/TraesCS5D02G012500/TraesCS6A02G280200/TraesCS6D02G260500/TraesCS7B02G283800/TraesCS7D02G405300	13	biological_process
Upregulated	GO:0005945	6-phosphofructokinase complex	6875-08-01	58/59743	0.137931	1.19861	0.545699	0.349638	0.743391	0.576139	TraesCS2A02G331700/TraesCS2B02G338600/TraesCS2D02G331200/TraesCS3A02G277700/TraesCS3B02G126400/TraesCS5B02G029300/TraesCS5D02G038800/TraesCS6D02G263700	8	cellular_component
Upregulated	GO:0010333	terpene synthase activity	6875-08-01	58/59743	0.137931	1.19861	0.545699	0.349638	0.743391	0.576139	TraesCS1A02G119900/TraesCS2A02G425500/TraesCS6A02G067500/TraesCS6A02G067600/TraesCS6B02G090800/TraesCS6B02G091000/TraesCS6B02G091200/TraesCS6B02G091300	8	molecular_function
Upregulated	GO:0015334	high-affinity oligopeptide transmembrane transporter activity	13/6875	99/59743	0.131313	1.1411	0.506677	0.350398	0.743391	0.576139	TraesCS1A02G197700/TraesCS1B02G212400/TraesCS1D02G201100/TraesCS1D02G201200/TraesCS4A02G283900/TraesCS4B02G029600/TraesCS5A02G004400/TraesCS5B02G001100/TraesCS5D02G012500/TraesCS6A02G280200/TraesCS6D02G260500/TraesCS7B02G283800/TraesCS7D02G405300	13	molecular_function
Upregulated	GO:0015770	sucrose transport	6875-07-01	50/59743	0.14	1.21658	0.552498	0.351508	0.744384	0.576908	TraesCS1D02G052700/TraesCS2D02G505700/TraesCS3A02G408200/TraesCS6D02G009600/TraesCS7A02G147300/TraesCS7B02G050500/TraesCS7D02G149000	7	biological_process
Upregulated	GO:0004965	G protein-coupled GABA receptor activity	6875-07-01	50/59743	0.14	1.21658	0.552498	0.351508	0.744384	0.576908	TraesCS1A02G332800/TraesCS1D02G335400/TraesCS5A02G218000/TraesCS5B02G217100/TraesCS5D02G226000/TraesCS6B02G381400/TraesCS6D02G330500	7	molecular_function
Upregulated	GO:0043693	monoterpene biosynthetic process	6875-06-01	42/59743	0.142857	1.24141	0.564383	0.352715	0.74455	0.577037	TraesCS6A02G067500/TraesCS6A02G067600/TraesCS6B02G090800/TraesCS6B02G091000/TraesCS6B02G091200/TraesCS6B02G091300	6	biological_process
Upregulated	GO:0048519	negative regulation of biological process	6875-06-01	42/59743	0.142857	1.24141	0.564383	0.352715	0.74455	0.577037	TraesCS3A02G312800/TraesCS3B02G159100/TraesCS3D02G141500/TraesCS6B02G337300/TraesCS7A02G516600/TraesCS7D02G506800	6	biological_process
Upregulated	GO:0080060	integument development	6875-05-01	34/59743	0.147059	1.27793	0.584557	0.352756	0.74455	0.577037	TraesCS3A02G312800/TraesCS3B02G159100/TraesCS3D02G141500/TraesCS5D02G385300/TraesCS7B02G146500	5	biological_process
Upregulated	GO:0008515	sucrose transmembrane transporter activity	6875-06-01	42/59743	0.142857	1.24141	0.564383	0.352715	0.74455	0.577037	TraesCS1D02G052700/TraesCS3A02G408200/TraesCS6D02G009600/TraesCS7A02G147300/TraesCS7B02G050500/TraesCS7D02G149000	6	molecular_function
Upregulated	GO:0004565	beta-galactosidase activity	6875-05-01	34/59743	0.147059	1.27793	0.584557	0.352756	0.74455	0.577037	TraesCS1B02G278400/TraesCS1D02G267600/TraesCS3B02G235100/TraesCS3B02G549300/TraesCS5A02G143600	5	molecular_function
Upregulated	GO:0010072	primary shoot apical meristem specification	19/6875	149/59743	0.127517	1.10811	0.476458	0.35324	0.745079	0.577447	TraesCS2A02G087000/TraesCS2B02G101700/TraesCS2D02G084300/TraesCS3A02G173300/TraesCS3A02G312800/TraesCS3A02G341700/TraesCS3B02G159100/TraesCS3B02G373800/TraesCS3D02G141500/TraesCS3D02G179800/TraesCS5A02G168200/TraesCS5D02G172400/TraesCS5D02G385300/TraesCS7A02G464100/TraesCS7A02G464800/TraesCS7B02G364600/TraesCS7B02G365300/TraesCS7D02G451700/TraesCS7D02G452500	19	biological_process
Upregulated	GO:0009846	pollen germination	114/6875	957/59743	0.119122	1.03516	0.395403	0.361117	0.759768	0.588831	TraesCS1A02G149300/TraesCS1A02G149700/TraesCS1A02G176800/TraesCS1A02G296300/TraesCS1B02G084500/TraesCS1B02G134600/TraesCS1B02G167200/TraesCS1B02G167700/TraesCS1B02G203400/TraesCS1B02G305200/TraesCS1D02G024500/TraesCS1D02G146600/TraesCS1D02G162300/TraesCS1D02G259400/TraesCS1D02G303700/TraesCS2A02G098200/TraesCS2A02G102100/TraesCS2A02G104100/TraesCS2A02G182400/TraesCS2A02G559400/TraesCS2B02G119200/TraesCS2B02G121100/TraesCS2B02G208900/TraesCS2B02G251700/TraesCS2B02G437300/TraesCS2B02G514800/TraesCS2B02G532900/TraesCS2D02G013300/TraesCS2D02G035400/TraesCS2D02G091000/TraesCS2D02G097600/TraesCS2D02G101500/TraesCS2D02G103800/TraesCS2D02G174500/TraesCS2D02G190200/TraesCS2D02G233800/TraesCS2D02G395000/TraesCS2D02G415800/TraesCS2D02G505400/TraesCS3A02G088000/TraesCS3A02G092300/TraesCS3A02G245500/TraesCS3B02G074000/TraesCS3B02G106100/TraesCS3B02G274100/TraesCS3B02G366600/TraesCS3D02G246000/TraesCS3D02G496100/TraesCS4A02G064200/TraesCS4A02G102900/TraesCS4A02G133800/TraesCS4A02G224700/TraesCS4A02G411700/TraesCS4B02G169900/TraesCS4B02G201600/TraesCS4B02G299900/TraesCS4B02G315400/TraesCS4D02G143100/TraesCS4D02G202300/TraesCS4D02G241100/TraesCS4D02G365300/TraesCS4D02G365500/TraesCS5A02G057100/TraesCS5A02G206700/TraesCS5A02G222500/TraesCS5A02G237700/TraesCS5A02G297900/TraesCS5A02G382800/TraesCS5B02G059900/TraesCS5B02G166200/TraesCS5B02G183000/TraesCS5B02G204900/TraesCS5B02G221600/TraesCS5B02G236200/TraesCS5B02G387200/TraesCS5D02G068000/TraesCS5D02G068100/TraesCS5D02G173800/TraesCS5D02G181500/TraesCS5D02G187700/TraesCS5D02G212900/TraesCS5D02G230300/TraesCS5D02G243800/TraesCS5D02G292500/TraesCS5D02G392200/TraesCS5D02G444700/TraesCS5D02G456100/TraesCS6A02G125000/TraesCS6A02G139400/TraesCS6A02G282500/TraesCS6A02G289500/TraesCS6B02G150400/TraesCS6B02G153100/TraesCS6B02G153500/TraesCS6B02G167900/TraesCS6B02G306300/TraesCS6B02G310900/TraesCS6B02G383900/TraesCS6D02G112200/TraesCS6D02G115400/TraesCS6D02G119400/TraesCS6D02G129900/TraesCS6D02G263000/TraesCS6D02G293600/TraesCS7A02G148600/TraesCS7A02G245400/TraesCS7A02G340700/TraesCS7A02G434300/TraesCS7B02G188400/TraesCS7B02G241900/TraesCS7B02G334100/TraesCS7B02G377900/TraesCS7D02G294300/TraesCS7D02G463300	114	biological_process
Upregulated	GO:0090408	phloem nitrate loading	13/6875	100/59743	0.13	1.12969	0.46805	0.364195	0.759768	0.588831	TraesCS1A02G197700/TraesCS1B02G212400/TraesCS1D02G201100/TraesCS1D02G201200/TraesCS4A02G283900/TraesCS4B02G029600/TraesCS5A02G004400/TraesCS5B02G001100/TraesCS5D02G012500/TraesCS6A02G280200/TraesCS6D02G260500/TraesCS7B02G283800/TraesCS7D02G405300	13	biological_process
Upregulated	GO:0090449	phloem glucosinolate loading	13/6875	100/59743	0.13	1.12969	0.46805	0.364195	0.759768	0.588831	TraesCS1A02G197700/TraesCS1B02G212400/TraesCS1D02G201100/TraesCS1D02G201200/TraesCS4A02G283900/TraesCS4B02G029600/TraesCS5A02G004400/TraesCS5B02G001100/TraesCS5D02G012500/TraesCS6A02G280200/TraesCS6D02G260500/TraesCS7B02G283800/TraesCS7D02G405300	13	biological_process
Upregulated	GO:1901349	glucosinolate transport	13/6875	100/59743	0.13	1.12969	0.46805	0.364195	0.759768	0.588831	TraesCS1A02G197700/TraesCS1B02G212400/TraesCS1D02G201100/TraesCS1D02G201200/TraesCS4A02G283900/TraesCS4B02G029600/TraesCS5A02G004400/TraesCS5B02G001100/TraesCS5D02G012500/TraesCS6A02G280200/TraesCS6D02G260500/TraesCS7B02G283800/TraesCS7D02G405300	13	biological_process
Upregulated	GO:0010015	root morphogenesis	6875-09-01	67/59743	0.134328	1.1673	0.494095	0.364309	0.759768	0.588831	TraesCS2A02G398500/TraesCS2A02G399900/TraesCS2D02G397500/TraesCS3A02G313200/TraesCS3D02G141100/TraesCS6A02G325300/TraesCS6B02G355600/TraesCS6D02G172600/TraesCS7A02G363500	9	biological_process
Upregulated	GO:0006099	tricarboxylic acid cycle	19/6875	150/59743	0.126667	1.10072	0.445391	0.36447	0.759768	0.588831	TraesCS2A02G219100/TraesCS2A02G345500/TraesCS2B02G244600/TraesCS2B02G364000/TraesCS2D02G076900/TraesCS2D02G224200/TraesCS2D02G344200/TraesCS3A02G305400/TraesCS3B02G331100/TraesCS5A02G413300/TraesCS5B02G232600/TraesCS5B02G232700/TraesCS5B02G416700/TraesCS5D02G241100/TraesCS5D02G422000/TraesCS6B02G356200/TraesCS6D02G305100/TraesCS6D02G384200/TraesCS7A02G219100	19	biological_process
Upregulated	GO:0010075	regulation of meristem growth	132/6875	1112/59743	0.118705	1.03153	0.382776	0.364782	0.759768	0.588831	TraesCS1A02G047300/TraesCS1A02G076700/TraesCS1A02G149700/TraesCS1A02G242000/TraesCS1A02G310500/TraesCS1A02G366500/TraesCS1B02G061800/TraesCS1B02G134600/TraesCS1B02G167700/TraesCS1B02G253600/TraesCS1D02G024500/TraesCS1D02G175500/TraesCS1D02G259400/TraesCS1D02G303700/TraesCS1D02G310000/TraesCS1D02G403100/TraesCS1D02G403300/TraesCS2A02G104100/TraesCS2A02G141900/TraesCS2A02G182400/TraesCS2A02G325100/TraesCS2A02G394600/TraesCS2A02G559400/TraesCS2B02G121100/TraesCS2B02G208900/TraesCS2B02G251700/TraesCS2B02G357200/TraesCS2B02G412600/TraesCS2B02G437300/TraesCS2D02G013300/TraesCS2D02G021500/TraesCS2D02G091000/TraesCS2D02G103800/TraesCS2D02G145400/TraesCS2D02G174500/TraesCS2D02G190200/TraesCS2D02G233800/TraesCS2D02G309900/TraesCS2D02G337800/TraesCS2D02G395000/TraesCS2D02G415800/TraesCS2D02G547700/TraesCS3A02G061600/TraesCS3A02G088000/TraesCS3A02G092300/TraesCS3A02G136100/TraesCS3A02G152700/TraesCS3A02G312800/TraesCS3B02G074000/TraesCS3B02G106100/TraesCS3B02G159100/TraesCS3B02G179600/TraesCS3B02G366600/TraesCS3D02G061700/TraesCS3D02G061900/TraesCS3D02G141500/TraesCS3D02G160300/TraesCS3D02G496100/TraesCS4A02G041400/TraesCS4A02G064200/TraesCS4A02G224700/TraesCS4A02G267300/TraesCS4A02G411700/TraesCS4B02G047100/TraesCS4B02G169900/TraesCS4B02G299900/TraesCS4B02G344300/TraesCS4D02G046900/TraesCS4D02G072800/TraesCS4D02G227200/TraesCS4D02G241100/TraesCS4D02G262500/TraesCS4D02G286400/TraesCS4D02G339400/TraesCS4D02G365300/TraesCS4D02G365500/TraesCS5A02G200000/TraesCS5A02G214200/TraesCS5A02G513200/TraesCS5B02G159100/TraesCS5B02G183000/TraesCS5B02G198300/TraesCS5B02G209500/TraesCS5B02G318200/TraesCS5D02G181500/TraesCS5D02G217700/TraesCS5D02G292500/TraesCS5D02G385300/TraesCS5D02G402500/TraesCS5D02G407500/TraesCS5D02G444700/TraesCS5D02G487900/TraesCS5D02G499100/TraesCS6A02G097400/TraesCS6A02G125000/TraesCS6A02G200600/TraesCS6A02G289500/TraesCS6A02G298800/TraesCS6A02G325300/TraesCS6B02G052200/TraesCS6B02G125800/TraesCS6B02G153100/TraesCS6B02G153500/TraesCS6B02G226700/TraesCS6B02G331300/TraesCS6B02G355600/TraesCS6B02G383900/TraesCS6D02G015200/TraesCS6D02G115400/TraesCS6D02G119400/TraesCS6D02G164000/TraesCS6D02G172600/TraesCS6D02G189300/TraesCS6D02G211700/TraesCS6D02G281600/TraesCS6D02G293600/TraesCS7A02G077500/TraesCS7A02G148600/TraesCS7A02G213300/TraesCS7A02G245400/TraesCS7A02G277500/TraesCS7A02G298400/TraesCS7A02G373000/TraesCS7A02G411700/TraesCS7B02G310900/TraesCS7B02G355700/TraesCS7B02G377900/TraesCS7D02G019900/TraesCS7D02G215200/TraesCS7D02G294200/TraesCS7D02G404900/TraesCS7D02G463300	132	biological_process
Upregulated	GO:0005884	actin filament	6875-09-01	67/59743	0.134328	1.1673	0.494095	0.364309	0.759768	0.588831	TraesCS3A02G277800/TraesCS3B02G429900/TraesCS4B02G257800/TraesCS5A02G478800/TraesCS5B02G491800/TraesCS5D02G492300/TraesCS6A02G282500/TraesCS6B02G310900/TraesCS6D02G263000	9	cellular_component
Upregulated	GO:0090448	glucosinolate:proton symporter activity	13/6875	100/59743	0.13	1.12969	0.46805	0.364195	0.759768	0.588831	TraesCS1A02G197700/TraesCS1B02G212400/TraesCS1D02G201100/TraesCS1D02G201200/TraesCS4A02G283900/TraesCS4B02G029600/TraesCS5A02G004400/TraesCS5B02G001100/TraesCS5D02G012500/TraesCS6A02G280200/TraesCS6D02G260500/TraesCS7B02G283800/TraesCS7D02G405300	13	molecular_function
Upregulated	GO:0006084	acetyl-CoA metabolic process	21/6875	167/59743	0.125749	1.09274	0.432786	0.367235	0.760496	0.589395	TraesCS1B02G219200/TraesCS1B02G383400/TraesCS1D02G208900/TraesCS1D02G371200/TraesCS1D02G423500/TraesCS2B02G028000/TraesCS2B02G028500/TraesCS4A02G059800/TraesCS4A02G240100/TraesCS4A02G267300/TraesCS4B02G047100/TraesCS4B02G235400/TraesCS4D02G046900/TraesCS4D02G236800/TraesCS5A02G454500/TraesCS6A02G300400/TraesCS6D02G280300/TraesCS7A02G180100/TraesCS7B02G085300/TraesCS7B02G258300/TraesCS7D02G181600	21	biological_process
Upregulated	GO:0006002	fructose 6-phosphate metabolic process	6875-08-01	59/59743	0.135593	1.17829	0.494088	0.367767	0.760609	0.589483	TraesCS1A02G273900/TraesCS1B02G283600/TraesCS1D02G274000/TraesCS1D02G274200/TraesCS2A02G331700/TraesCS2D02G331200/TraesCS3A02G277700/TraesCS3B02G126400	8	biological_process
Upregulated	GO:0043255	regulation of carbohydrate biosynthetic process	6875-08-01	59/59743	0.135593	1.17829	0.494088	0.367767	0.760609	0.589483	TraesCS1A02G149300/TraesCS1B02G167200/TraesCS1D02G146600/TraesCS5A02G222500/TraesCS5B02G221600/TraesCS5D02G230300/TraesCS7B02G188400/TraesCS7D02G294300	8	biological_process
Upregulated	GO:0002238	response to molecule of fungal origin	6875-12-01	92/59743	0.130435	1.13346	0.461986	0.368274	0.761163	0.589913	TraesCS1A02G267800/TraesCS2A02G502200/TraesCS2B02G530300/TraesCS4B02G214800/TraesCS5A02G092000/TraesCS5D02G104200/TraesCS5D02G399600/TraesCS6A02G323800/TraesCS6B02G300300/TraesCS6B02G301700/TraesCS6B02G312700/TraesCS6D02G303600	12	biological_process
Upregulated	GO:0031969	chloroplast membrane	55/6875	455/59743	0.120879	1.05043	0.389368	0.369823	0.763374	0.591626	TraesCS1A02G093000/TraesCS1A02G243000/TraesCS1B02G254500/TraesCS1D02G101700/TraesCS1D02G243000/TraesCS2A02G300800/TraesCS2A02G367700/TraesCS2A02G396200/TraesCS2A02G401000/TraesCS2B02G118100/TraesCS2B02G196400/TraesCS2B02G419100/TraesCS2D02G364500/TraesCS2D02G364600/TraesCS2D02G364800/TraesCS3D02G037000/TraesCS3D02G297300/TraesCS3D02G330200/TraesCS4A02G176100/TraesCS4B02G059500/TraesCS4B02G141600/TraesCS4B02G270800/TraesCS4B02G318000/TraesCS4B02G356600/TraesCS4D02G059000/TraesCS4D02G136600/TraesCS4D02G314400/TraesCS5A02G245700/TraesCS5A02G314000/TraesCS5A02G319900/TraesCS5A02G356300/TraesCS5A02G403200/TraesCS5A02G494200/TraesCS5B02G107100/TraesCS5B02G243100/TraesCS5B02G314900/TraesCS5B02G320200/TraesCS5B02G358800/TraesCS5D02G134500/TraesCS5D02G252400/TraesCS5D02G320400/TraesCS5D02G325900/TraesCS5D02G365100/TraesCS5D02G413200/TraesCS6A02G231300/TraesCS6D02G203800/TraesCS6D02G303200/TraesCS6D02G385400/TraesCS7A02G309600/TraesCS7A02G457200/TraesCS7A02G516600/TraesCS7B02G209600/TraesCS7D02G306300/TraesCS7D02G482600/TraesCS7D02G506800	55	cellular_component
Upregulated	GO:0007596	blood coagulation	6875-07-01	51/59743	0.137255	1.19273	0.496542	0.3711	0.765018	0.5929	TraesCS3B02G260500/TraesCS3D02G245100/TraesCS4A02G186700/TraesCS4B02G132100/TraesCS4D02G126900/TraesCS7B02G026500/TraesCS7D02G124900	7	biological_process
Upregulated	GO:0009927	histidine phosphotransfer kinase activity	6875-07-01	51/59743	0.137255	1.19273	0.496542	0.3711	0.765018	0.5929	TraesCS2A02G161700/TraesCS2B02G187700/TraesCS3B02G243500/TraesCS3B02G309100/TraesCS3D02G215500/TraesCS3D02G275300/TraesCS6D02G291900	7	molecular_function
Upregulated	GO:0009845	seed germination	137/6875	1157/59743	0.11841	1.02897	0.358803	0.373498	0.765583	0.593338	TraesCS1A02G127900/TraesCS1A02G149700/TraesCS1A02G197200/TraesCS1A02G255100/TraesCS1B02G108200/TraesCS1B02G134600/TraesCS1B02G147000/TraesCS1B02G167700/TraesCS1B02G211800/TraesCS1B02G265900/TraesCS1D02G024500/TraesCS1D02G068800/TraesCS1D02G090400/TraesCS1D02G126300/TraesCS1D02G200700/TraesCS1D02G222800/TraesCS1D02G254500/TraesCS1D02G259400/TraesCS1D02G303700/TraesCS1D02G361500/TraesCS2A02G087000/TraesCS2A02G091100/TraesCS2A02G104100/TraesCS2A02G182400/TraesCS2A02G277100/TraesCS2A02G367700/TraesCS2A02G449800/TraesCS2A02G456600/TraesCS2A02G559400/TraesCS2B02G101700/TraesCS2B02G106400/TraesCS2B02G121100/TraesCS2B02G208900/TraesCS2B02G251700/TraesCS2B02G357900/TraesCS2B02G437300/TraesCS2B02G471600/TraesCS2B02G478700/TraesCS2D02G013300/TraesCS2D02G084300/TraesCS2D02G088900/TraesCS2D02G091000/TraesCS2D02G103800/TraesCS2D02G174500/TraesCS2D02G190200/TraesCS2D02G233800/TraesCS2D02G276000/TraesCS2D02G364500/TraesCS2D02G364600/TraesCS2D02G364800/TraesCS2D02G395000/TraesCS2D02G415800/TraesCS2D02G449300/TraesCS2D02G456900/TraesCS3A02G088000/TraesCS3A02G092300/TraesCS3A02G130000/TraesCS3A02G182900/TraesCS3A02G268700/TraesCS3B02G074000/TraesCS3B02G149100/TraesCS3B02G212900/TraesCS3B02G366600/TraesCS3B02G411500/TraesCS3B02G440500/TraesCS3B02G592000/TraesCS3D02G130900/TraesCS3D02G187300/TraesCS3D02G403000/TraesCS3D02G496100/TraesCS3D02G507800/TraesCS4A02G115400/TraesCS4A02G123100/TraesCS4A02G224700/TraesCS4A02G269400/TraesCS4A02G411700/TraesCS4B02G017400/TraesCS4B02G044700/TraesCS4B02G169900/TraesCS4B02G182900/TraesCS4B02G299900/TraesCS4D02G042200/TraesCS4D02G059600/TraesCS4D02G182800/TraesCS4D02G190100/TraesCS4D02G286400/TraesCS4D02G365300/TraesCS4D02G365500/TraesCS5A02G168200/TraesCS5A02G179000/TraesCS5A02G218000/TraesCS5A02G228900/TraesCS5B02G012000/TraesCS5B02G085000/TraesCS5B02G176700/TraesCS5B02G183000/TraesCS5B02G217100/TraesCS5B02G227600/TraesCS5B02G332200/TraesCS5B02G504000/TraesCS5D02G019400/TraesCS5D02G172400/TraesCS5D02G181500/TraesCS5D02G183500/TraesCS5D02G222100/TraesCS5D02G226000/TraesCS5D02G238800/TraesCS5D02G292500/TraesCS5D02G385300/TraesCS5D02G444700/TraesCS5D02G504800/TraesCS6A02G125000/TraesCS6A02G289500/TraesCS6A02G374600/TraesCS6B02G153100/TraesCS6B02G153500/TraesCS6B02G153900/TraesCS6B02G280300/TraesCS6B02G381400/TraesCS6B02G383900/TraesCS6B02G412300/TraesCS6D02G115400/TraesCS6D02G116200/TraesCS6D02G119400/TraesCS6D02G226300/TraesCS6D02G290900/TraesCS6D02G293600/TraesCS6D02G313200/TraesCS6D02G330500/TraesCS6D02G358700/TraesCS7A02G148600/TraesCS7A02G245400/TraesCS7A02G376500/TraesCS7A02G491900/TraesCS7B02G277900/TraesCS7B02G377900/TraesCS7D02G463300	137	biological_process
Upregulated	GO:0009585	red, far-red light phototransduction	22/6875	176/59743	0.125	1.08624	0.413165	0.373618	0.765583	0.593338	TraesCS1A02G083000/TraesCS1A02G365900/TraesCS1A02G366200/TraesCS1A02G372900/TraesCS1B02G100400/TraesCS1B02G393100/TraesCS1D02G084200/TraesCS1D02G371500/TraesCS1D02G371800/TraesCS1D02G379700/TraesCS2A02G381900/TraesCS2B02G399200/TraesCS2D02G378400/TraesCS3A02G200300/TraesCS6A02G224200/TraesCS6B02G257200/TraesCS6D02G211100/TraesCS6D02G211400/TraesCS7A02G205100/TraesCS7B02G112400/TraesCS7D02G208000/TraesCS7D02G483900	22	biological_process
Upregulated	GO:0015700	arsenite transport	6875-05-01	35/59743	0.142857	1.24141	0.515179	0.376662	0.765583	0.593338	TraesCS3A02G272500/TraesCS3B02G306200/TraesCS3D02G272100/TraesCS4B02G312600/TraesCS7D02G217400	5	biological_process
Upregulated	GO:1903825	organic acid transmembrane transport	6875-05-01	35/59743	0.142857	1.24141	0.515179	0.376662	0.765583	0.593338	TraesCS2B02G366700/TraesCS2D02G315000/TraesCS3B02G262000/TraesCS3D02G220400/TraesCS5D02G315700	5	biological_process
Upregulated	GO:0012506	vesicle membrane	6875-06-01	43/59743	0.139535	1.21254	0.502775	0.374161	0.765583	0.593338	TraesCS1D02G052700/TraesCS3A02G408200/TraesCS6D02G009600/TraesCS7A02G147300/TraesCS7B02G050500/TraesCS7D02G149000	6	cellular_component
Upregulated	GO:0004623	phospholipase A2 activity	6875-05-01	35/59743	0.142857	1.24141	0.515179	0.376662	0.765583	0.593338	TraesCS1A02G242500/TraesCS4B02G217300/TraesCS5A02G306900/TraesCS5B02G307300/TraesCS5D02G313900	5	molecular_function
Upregulated	GO:0005199	structural constituent of cell wall	21/6875	168/59743	0.125	1.08624	0.403639	0.377952	0.766001	0.593662	TraesCS1B02G217200/TraesCS2A02G161700/TraesCS2B02G187700/TraesCS2B02G373000/TraesCS2D02G101700/TraesCS2D02G353000/TraesCS3A02G003900/TraesCS3B02G243500/TraesCS3B02G325100/TraesCS3D02G215500/TraesCS3D02G290100/TraesCS4A02G041400/TraesCS4D02G262500/TraesCS5A02G206600/TraesCS5B02G204800/TraesCS5B02G366600/TraesCS5D02G212800/TraesCS6A02G312000/TraesCS6B02G342200/TraesCS6D02G291400/TraesCS7D02G211400	21	molecular_function
Upregulated	GO:0016773	phosphotransferase activity, alcohol group as acceptor	13/6875	101/59743	0.128713	1.1185	0.429819	0.37807	0.766001	0.593662	TraesCS2B02G287900/TraesCS4A02G216900/TraesCS4B02G095200/TraesCS4D02G092000/TraesCS5A02G181400/TraesCS5A02G205700/TraesCS5A02G213900/TraesCS5B02G038600/TraesCS5B02G202700/TraesCS5B02G209800/TraesCS5D02G210600/TraesCS5D02G218100/TraesCS6B02G352100	13	molecular_function
Upregulated	GO:0042938	dipeptide transport	20/6875	160/59743	0.125	1.08624	0.393885	0.382444	0.773479	0.599458	TraesCS1A02G197700/TraesCS1B02G212400/TraesCS1B02G280000/TraesCS1D02G201100/TraesCS1D02G201200/TraesCS1D02G269600/TraesCS3A02G081100/TraesCS3A02G418800/TraesCS3B02G414800/TraesCS3B02G454100/TraesCS4A02G283900/TraesCS4B02G029600/TraesCS5A02G004400/TraesCS5B02G001100/TraesCS5D02G012500/TraesCS6A02G280200/TraesCS6D02G260500/TraesCS7A02G381800/TraesCS7B02G283800/TraesCS7D02G405300	20	biological_process
Upregulated	GO:0005768	endosome	177/6875	1503/59743	0.117764	1.02336	0.330772	0.38249	0.773479	0.599458	TraesCS1A02G149300/TraesCS1A02G149700/TraesCS1A02G156400/TraesCS1A02G230400/TraesCS1A02G266500/TraesCS1A02G304900/TraesCS1A02G311000/TraesCS1A02G332800/TraesCS1A02G386500/TraesCS1B02G134600/TraesCS1B02G167200/TraesCS1B02G167700/TraesCS1B02G173400/TraesCS1B02G240700/TraesCS1B02G243800/TraesCS1B02G322400/TraesCS1B02G345400/TraesCS1B02G418400/TraesCS1D02G024500/TraesCS1D02G146600/TraesCS1D02G154900/TraesCS1D02G202300/TraesCS1D02G216200/TraesCS1D02G231600/TraesCS1D02G259400/TraesCS1D02G303700/TraesCS1D02G304700/TraesCS1D02G310900/TraesCS1D02G334400/TraesCS1D02G335400/TraesCS1D02G394500/TraesCS2A02G102100/TraesCS2A02G104100/TraesCS2A02G182400/TraesCS2A02G188000/TraesCS2A02G316500/TraesCS2A02G331600/TraesCS2A02G405000/TraesCS2A02G424000/TraesCS2A02G559400/TraesCS2B02G119200/TraesCS2B02G121100/TraesCS2B02G129600/TraesCS2B02G208900/TraesCS2B02G243200/TraesCS2B02G251700/TraesCS2B02G334600/TraesCS2B02G366700/TraesCS2B02G437300/TraesCS2D02G013300/TraesCS2D02G091000/TraesCS2D02G101500/TraesCS2D02G103800/TraesCS2D02G111400/TraesCS2D02G174500/TraesCS2D02G190200/TraesCS2D02G223600/TraesCS2D02G233800/TraesCS2D02G314400/TraesCS2D02G395000/TraesCS2D02G401900/TraesCS3A02G088000/TraesCS3A02G092300/TraesCS3A02G317400/TraesCS3A02G409200/TraesCS3A02G440800/TraesCS3B02G062800/TraesCS3B02G074000/TraesCS3B02G366600/TraesCS3B02G412400/TraesCS3B02G442700/TraesCS3B02G474200/TraesCS3B02G545900/TraesCS3D02G052100/TraesCS3D02G313900/TraesCS3D02G325000/TraesCS3D02G404100/TraesCS3D02G432900/TraesCS3D02G496100/TraesCS4A02G110000/TraesCS4A02G116100/TraesCS4A02G117100/TraesCS4A02G130300/TraesCS4A02G134600/TraesCS4A02G142000/TraesCS4A02G224700/TraesCS4A02G280700/TraesCS4A02G407500/TraesCS4A02G409300/TraesCS4A02G411700/TraesCS4A02G456300/TraesCS4B02G089200/TraesCS4B02G169900/TraesCS4B02G170500/TraesCS4B02G174300/TraesCS4B02G187300/TraesCS4B02G194100/TraesCS4B02G202500/TraesCS4B02G299900/TraesCS4B02G306900/TraesCS4B02G309100/TraesCS4D02G029800/TraesCS4D02G086700/TraesCS4D02G162000/TraesCS4D02G172600/TraesCS4D02G183500/TraesCS4D02G188600/TraesCS4D02G195000/TraesCS4D02G203400/TraesCS4D02G305100/TraesCS4D02G307300/TraesCS4D02G365300/TraesCS4D02G365500/TraesCS5A02G147000/TraesCS5A02G152100/TraesCS5A02G209200/TraesCS5A02G222500/TraesCS5A02G235300/TraesCS5A02G451400/TraesCS5A02G473100/TraesCS5B02G183000/TraesCS5B02G221600/TraesCS5B02G292200/TraesCS5B02G460200/TraesCS5B02G486000/TraesCS5D02G145300/TraesCS5D02G157300/TraesCS5D02G181500/TraesCS5D02G215400/TraesCS5D02G230300/TraesCS5D02G242400/TraesCS5D02G292500/TraesCS5D02G300300/TraesCS5D02G444700/TraesCS5D02G461600/TraesCS5D02G485800/TraesCS6A02G021300/TraesCS6A02G125000/TraesCS6A02G289500/TraesCS6A02G323200/TraesCS6A02G353200/TraesCS6A02G375700/TraesCS6B02G153100/TraesCS6B02G153500/TraesCS6B02G383900/TraesCS6D02G115400/TraesCS6D02G119400/TraesCS6D02G143600/TraesCS6D02G293600/TraesCS6D02G297600/TraesCS6D02G360600/TraesCS6D02G364600/TraesCS7A02G148600/TraesCS7A02G231600/TraesCS7A02G245400/TraesCS7A02G328500/TraesCS7A02G352500/TraesCS7A02G444200/TraesCS7A02G516600/TraesCS7B02G130000/TraesCS7B02G174000/TraesCS7B02G188400/TraesCS7B02G229100/TraesCS7B02G275600/TraesCS7B02G377900/TraesCS7B02G382300/TraesCS7D02G029700/TraesCS7D02G222800/TraesCS7D02G231800/TraesCS7D02G257800/TraesCS7D02G294300/TraesCS7D02G325300/TraesCS7D02G345800/TraesCS7D02G370600/TraesCS7D02G463300/TraesCS7D02G506800/TraesCS7D02G549800	177	cellular_component
Upregulated	GO:0071916	dipeptide transmembrane transporter activity	20/6875	160/59743	0.125	1.08624	0.393885	0.382444	0.773479	0.599458	TraesCS1A02G197700/TraesCS1B02G212400/TraesCS1B02G280000/TraesCS1D02G201100/TraesCS1D02G201200/TraesCS1D02G269600/TraesCS3A02G081100/TraesCS3A02G418800/TraesCS3B02G414800/TraesCS3B02G454100/TraesCS4A02G283900/TraesCS4B02G029600/TraesCS5A02G004400/TraesCS5B02G001100/TraesCS5D02G012500/TraesCS6A02G280200/TraesCS6D02G260500/TraesCS7A02G381800/TraesCS7B02G283800/TraesCS7D02G405300	20	molecular_function
Upregulated	GO:0048658	anther wall tapetum development	6875-08-01	60/59743	0.133333	1.15865	0.44338	0.38597	0.780022	0.604528	TraesCS1A02G325400/TraesCS1D02G327000/TraesCS3A02G346900/TraesCS3A02G348500/TraesCS3A02G442200/TraesCS3D02G340500/TraesCS3D02G342100/TraesCS7B02G213300	8	biological_process
Upregulated	GO:0009960	endosperm development	89/6875	749/59743	0.118825	1.03258	0.323541	0.390018	0.787702	0.61048	TraesCS1A02G149700/TraesCS1A02G211300/TraesCS1A02G296300/TraesCS1B02G084500/TraesCS1B02G134600/TraesCS1B02G167700/TraesCS1B02G225200/TraesCS1B02G305200/TraesCS1D02G024500/TraesCS1D02G214600/TraesCS1D02G259400/TraesCS1D02G303700/TraesCS2A02G104100/TraesCS2A02G182400/TraesCS2A02G559400/TraesCS2B02G121100/TraesCS2B02G208900/TraesCS2B02G251700/TraesCS2B02G437300/TraesCS2B02G532900/TraesCS2D02G013300/TraesCS2D02G091000/TraesCS2D02G103800/TraesCS2D02G174500/TraesCS2D02G190200/TraesCS2D02G233800/TraesCS2D02G395000/TraesCS2D02G415800/TraesCS2D02G505400/TraesCS3A02G088000/TraesCS3A02G092300/TraesCS3B02G074000/TraesCS3B02G106100/TraesCS3B02G272000/TraesCS3B02G366600/TraesCS3D02G244100/TraesCS3D02G496100/TraesCS4A02G064200/TraesCS4A02G102900/TraesCS4A02G133800/TraesCS4A02G224700/TraesCS4A02G411700/TraesCS4B02G169900/TraesCS4B02G201600/TraesCS4B02G299900/TraesCS4B02G315400/TraesCS4D02G202300/TraesCS4D02G241100/TraesCS4D02G365300/TraesCS4D02G365500/TraesCS5A02G168200/TraesCS5A02G206700/TraesCS5A02G237700/TraesCS5A02G297900/TraesCS5B02G012000/TraesCS5B02G183000/TraesCS5B02G204900/TraesCS5B02G236200/TraesCS5D02G019400/TraesCS5D02G172400/TraesCS5D02G181500/TraesCS5D02G187700/TraesCS5D02G212900/TraesCS5D02G243800/TraesCS5D02G292500/TraesCS5D02G444700/TraesCS5D02G456100/TraesCS6A02G125000/TraesCS6A02G139400/TraesCS6A02G289500/TraesCS6B02G150400/TraesCS6B02G153100/TraesCS6B02G153500/TraesCS6B02G167900/TraesCS6B02G383900/TraesCS6D02G112200/TraesCS6D02G115400/TraesCS6D02G119400/TraesCS6D02G129900/TraesCS6D02G293600/TraesCS6D02G364600/TraesCS7A02G148600/TraesCS7A02G245400/TraesCS7A02G340700/TraesCS7A02G434300/TraesCS7B02G241900/TraesCS7B02G334100/TraesCS7B02G377900/TraesCS7D02G463300	89	biological_process
Upregulated	GO:0055072	iron ion homeostasis	18/6875	144/59743	0.125	1.08624	0.373622	0.391966	0.790211	0.612425	TraesCS1A02G380900/TraesCS1A02G393900/TraesCS1D02G388600/TraesCS2A02G157800/TraesCS2B02G183300/TraesCS2D02G163900/TraesCS2D02G228200/TraesCS3B02G563100/TraesCS4A02G004400/TraesCS4A02G404500/TraesCS4B02G300600/TraesCS4B02G304300/TraesCS4D02G299400/TraesCS4D02G302500/TraesCS6A02G240800/TraesCS6D02G223000/TraesCS7A02G219100/TraesCS7A02G230500	18	biological_process
Upregulated	GO:0042939	tripeptide transport	13/6875	102/59743	0.127451	1.10754	0.391974	0.392004	0.790211	0.612425	TraesCS1A02G197700/TraesCS1B02G212400/TraesCS1D02G201100/TraesCS1D02G201200/TraesCS4A02G283900/TraesCS4B02G029600/TraesCS5A02G004400/TraesCS5B02G001100/TraesCS5D02G012500/TraesCS6A02G280200/TraesCS6D02G260500/TraesCS7B02G283800/TraesCS7D02G405300	13	biological_process
Upregulated	GO:0042937	tripeptide transmembrane transporter activity	13/6875	102/59743	0.127451	1.10754	0.391974	0.392004	0.790211	0.612425	TraesCS1A02G197700/TraesCS1B02G212400/TraesCS1D02G201100/TraesCS1D02G201200/TraesCS4A02G283900/TraesCS4B02G029600/TraesCS5A02G004400/TraesCS5B02G001100/TraesCS5D02G012500/TraesCS6A02G280200/TraesCS6D02G260500/TraesCS7B02G283800/TraesCS7D02G405300	13	molecular_function
Upregulated	GO:0006730	one-carbon metabolic process	6875-12-01	94/59743	0.12766	1.10935	0.382606	0.397363	0.796826	0.617552	TraesCS1A02G181000/TraesCS1B02G199600/TraesCS1B02G324000/TraesCS1D02G184500/TraesCS4A02G388700/TraesCS4A02G388900/TraesCS4A02G389100/TraesCS7A02G089600/TraesCS7D02G084800/TraesCS7D02G085100/TraesCS7D02G085200/TraesCS7D02G523500	12	biological_process
Upregulated	GO:0007186	G protein-coupled receptor signaling pathway	98/6875	828/59743	0.118357	1.02851	0.297944	0.398998	0.796826	0.617552	TraesCS1A02G206800/TraesCS1A02G297800/TraesCS1A02G332800/TraesCS1B02G220500/TraesCS1D02G024500/TraesCS1D02G293400/TraesCS1D02G303700/TraesCS1D02G335400/TraesCS2A02G266000/TraesCS2A02G276000/TraesCS2B02G243200/TraesCS2B02G276000/TraesCS2B02G293700/TraesCS2B02G373000/TraesCS2B02G451700/TraesCS2B02G456900/TraesCS2D02G101700/TraesCS2D02G223600/TraesCS2D02G257800/TraesCS2D02G275000/TraesCS2D02G353000/TraesCS2D02G428500/TraesCS2D02G433600/TraesCS2D02G539300/TraesCS3A02G003900/TraesCS3A02G229700/TraesCS3A02G277800/TraesCS3A02G454300/TraesCS3B02G203100/TraesCS3B02G243500/TraesCS3B02G260500/TraesCS3B02G325100/TraesCS3B02G492900/TraesCS3D02G139300/TraesCS3D02G143800/TraesCS3D02G215500/TraesCS3D02G290100/TraesCS3D02G312400/TraesCS3D02G446700/TraesCS4A02G218500/TraesCS4B02G054600/TraesCS4B02G097300/TraesCS4B02G118800/TraesCS4B02G132100/TraesCS4B02G224000/TraesCS4D02G116500/TraesCS4D02G126900/TraesCS5A02G130600/TraesCS5A02G206600/TraesCS5A02G218000/TraesCS5B02G127000/TraesCS5B02G138400/TraesCS5B02G204800/TraesCS5B02G217100/TraesCS5B02G366600/TraesCS5B02G521500/TraesCS5D02G020600/TraesCS5D02G084300/TraesCS5D02G135600/TraesCS5D02G212800/TraesCS5D02G226000/TraesCS6A02G168900/TraesCS6A02G240200/TraesCS6A02G285300/TraesCS6A02G312000/TraesCS6B02G197000/TraesCS6B02G314200/TraesCS6B02G342200/TraesCS6B02G381400/TraesCS6D02G157800/TraesCS6D02G157900/TraesCS6D02G158300/TraesCS6D02G158400/TraesCS6D02G189100/TraesCS6D02G255900/TraesCS6D02G265800/TraesCS6D02G291400/TraesCS6D02G330500/TraesCS7A02G118900/TraesCS7A02G119300/TraesCS7A02G253000/TraesCS7A02G269600/TraesCS7A02G328200/TraesCS7A02G352100/TraesCS7A02G354400/TraesCS7A02G393600/TraesCS7B02G016500/TraesCS7B02G149500/TraesCS7B02G167800/TraesCS7B02G273300/TraesCS7D02G063500/TraesCS7D02G114100/TraesCS7D02G114200/TraesCS7D02G116300/TraesCS7D02G167900/TraesCS7D02G270100/TraesCS7D02G368300/TraesCS7D02G388900	98	biological_process
Upregulated	GO:0018105	peptidyl-serine phosphorylation	24/6875	196/59743	0.122449	1.06407	0.323982	0.405515	0.796826	0.617552	TraesCS1A02G333800/TraesCS1B02G347100/TraesCS1D02G176900/TraesCS1D02G290700/TraesCS2A02G381600/TraesCS3A02G092800/TraesCS3B02G108000/TraesCS3D02G092900/TraesCS4B02G321800/TraesCS5A02G426500/TraesCS5A02G490200/TraesCS5B02G428400/TraesCS5D02G232500/TraesCS5D02G434500/TraesCS5D02G475900/TraesCS6A02G089400/TraesCS6A02G223500/TraesCS6A02G378000/TraesCS6B02G111800/TraesCS6B02G257800/TraesCS6D02G211900/TraesCS6D02G362500/TraesCS7A02G382500/TraesCS7D02G378900	24	biological_process
Upregulated	GO:0010087	phloem or xylem histogenesis	13/6875	103/59743	0.126214	1.09678	0.354508	0.405979	0.796826	0.617552	TraesCS2A02G214800/TraesCS3A02G217200/TraesCS3A02G371700/TraesCS3B02G247500/TraesCS3B02G404000/TraesCS3D02G364800/TraesCS5B02G292200/TraesCS5D02G300300/TraesCS6A02G266100/TraesCS6B02G293500/TraesCS6D02G248500/TraesCS6D02G291900/TraesCS7D02G284100	13	biological_process
Upregulated	GO:0010584	pollen exine formation	75/6875	632/59743	0.118671	1.03124	0.284691	0.406348	0.796826	0.617552	TraesCS1A02G149700/TraesCS1A02G175200/TraesCS1A02G311000/TraesCS1B02G134600/TraesCS1B02G167700/TraesCS1B02G189400/TraesCS1B02G322400/TraesCS1D02G024500/TraesCS1D02G163900/TraesCS1D02G259400/TraesCS1D02G303700/TraesCS1D02G310900/TraesCS2A02G013500/TraesCS2A02G040300/TraesCS2A02G104100/TraesCS2A02G145800/TraesCS2A02G182400/TraesCS2A02G423900/TraesCS2A02G559400/TraesCS2B02G121100/TraesCS2B02G171200/TraesCS2B02G208900/TraesCS2B02G251700/TraesCS2B02G437300/TraesCS2D02G013300/TraesCS2D02G091000/TraesCS2D02G103800/TraesCS2D02G174500/TraesCS2D02G190200/TraesCS2D02G233800/TraesCS2D02G395000/TraesCS2D02G415800/TraesCS3A02G088000/TraesCS3A02G092300/TraesCS3B02G074000/TraesCS3B02G366600/TraesCS3D02G325000/TraesCS3D02G496100/TraesCS4A02G224700/TraesCS4A02G355800/TraesCS4A02G411700/TraesCS4B02G014700/TraesCS4B02G169900/TraesCS4B02G272400/TraesCS4B02G299900/TraesCS4B02G393300/TraesCS4D02G012900/TraesCS4D02G365300/TraesCS4D02G365500/TraesCS5A02G238000/TraesCS5B02G183000/TraesCS5B02G236500/TraesCS5B02G279000/TraesCS5B02G516300/TraesCS5D02G181500/TraesCS5D02G292500/TraesCS5D02G444700/TraesCS6A02G021300/TraesCS6A02G125000/TraesCS6A02G232200/TraesCS6A02G271300/TraesCS6A02G289500/TraesCS6B02G153100/TraesCS6B02G153500/TraesCS6B02G249400/TraesCS6B02G298500/TraesCS6B02G383900/TraesCS6D02G115400/TraesCS6D02G119400/TraesCS6D02G203000/TraesCS6D02G293600/TraesCS7A02G148600/TraesCS7A02G245400/TraesCS7B02G377900/TraesCS7D02G463300	75	biological_process
Upregulated	GO:0009536	plastid	351/6875	3015/59743	0.116418	1.01166	0.23691	0.415242	0.807415	0.625758	TraesCS1A02G119000/TraesCS1A02G141300/TraesCS1A02G153100/TraesCS1A02G170800/TraesCS1A02G185100/TraesCS1A02G208100/TraesCS1A02G215900/TraesCS1A02G244300/TraesCS1A02G270800/TraesCS1A02G297800/TraesCS1A02G301100/TraesCS1A02G332800/TraesCS1A02G333800/TraesCS1B02G081600/TraesCS1B02G138100/TraesCS1B02G138500/TraesCS1B02G142000/TraesCS1B02G157700/TraesCS1B02G229400/TraesCS1B02G255700/TraesCS1B02G274400/TraesCS1B02G281100/TraesCS1B02G333600/TraesCS1B02G347100/TraesCS1B02G356100/TraesCS1B02G404000/TraesCS1D02G060600/TraesCS1D02G102900/TraesCS1D02G119900/TraesCS1D02G123700/TraesCS1D02G168500/TraesCS1D02G218200/TraesCS1D02G243200/TraesCS1D02G244200/TraesCS1D02G244700/TraesCS1D02G271000/TraesCS1D02G276900/TraesCS1D02G293400/TraesCS1D02G300700/TraesCS1D02G335400/TraesCS1D02G345100/TraesCS1D02G382100/TraesCS1D02G389300/TraesCS1D02G391400/TraesCS1D02G408300/TraesCS2A02G011000/TraesCS2A02G087100/TraesCS2A02G125600/TraesCS2A02G150600/TraesCS2A02G170900/TraesCS2A02G173400/TraesCS2A02G190800/TraesCS2A02G223800/TraesCS2A02G224100/TraesCS2A02G251800/TraesCS2A02G256300/TraesCS2A02G291700/TraesCS2A02G303900/TraesCS2A02G314300/TraesCS2A02G316500/TraesCS2A02G349100/TraesCS2A02G388900/TraesCS2A02G409800/TraesCS2A02G415100/TraesCS2A02G415300/TraesCS2A02G424000/TraesCS2A02G428500/TraesCS2A02G468500/TraesCS2A02G493800/TraesCS2A02G503800/TraesCS2B02G010500/TraesCS2B02G101800/TraesCS2B02G123900/TraesCS2B02G148200/TraesCS2B02G180200/TraesCS2B02G209300/TraesCS2B02G213500/TraesCS2B02G232500/TraesCS2B02G236400/TraesCS2B02G251300/TraesCS2B02G271700/TraesCS2B02G308200/TraesCS2B02G320500/TraesCS2B02G334600/TraesCS2B02G357900/TraesCS2B02G367500/TraesCS2B02G406900/TraesCS2B02G428200/TraesCS2B02G434100/TraesCS2B02G447800/TraesCS2B02G449200/TraesCS2B02G521800/TraesCS2B02G532000/TraesCS2B02G532100/TraesCS2B02G581600/TraesCS2D02G011700/TraesCS2D02G084400/TraesCS2D02G160400/TraesCS2D02G178600/TraesCS2D02G197200/TraesCS2D02G211000/TraesCS2D02G252600/TraesCS2D02G289700/TraesCS2D02G302500/TraesCS2D02G314400/TraesCS2D02G315100/TraesCS2D02G347500/TraesCS2D02G386700/TraesCS2D02G387900/TraesCS2D02G388500/TraesCS2D02G406900/TraesCS2D02G407100/TraesCS2D02G412400/TraesCS2D02G426600/TraesCS2D02G479900/TraesCS2D02G493700/TraesCS2D02G504300/TraesCS2D02G504400/TraesCS3A02G103100/TraesCS3A02G127300/TraesCS3A02G140300/TraesCS3A02G156400/TraesCS3A02G184900/TraesCS3A02G190200/TraesCS3A02G206400/TraesCS3A02G221800/TraesCS3A02G222400/TraesCS3A02G237000/TraesCS3A02G251000/TraesCS3A02G252800/TraesCS3A02G273500/TraesCS3A02G273600/TraesCS3A02G276900/TraesCS3A02G278700/TraesCS3A02G328000/TraesCS3A02G340900/TraesCS3A02G341300/TraesCS3A02G345800/TraesCS3A02G352300/TraesCS3A02G356600/TraesCS3A02G381100/TraesCS3A02G483000/TraesCS3A02G483100/TraesCS3A02G488700/TraesCS3B02G120700/TraesCS3B02G146500/TraesCS3B02G226200/TraesCS3B02G238500/TraesCS3B02G260300/TraesCS3B02G262800/TraesCS3B02G284600/TraesCS3B02G288900/TraesCS3B02G309700/TraesCS3B02G316800/TraesCS3B02G325100/TraesCS3B02G357500/TraesCS3B02G384900/TraesCS3B02G389400/TraesCS3B02G413800/TraesCS3B02G529700/TraesCS3B02G536600/TraesCS3B02G538100/TraesCS3D02G036600/TraesCS3D02G105500/TraesCS3D02G128500/TraesCS3D02G161100/TraesCS3D02G167100/TraesCS3D02G203300/TraesCS3D02G209200/TraesCS3D02G230200/TraesCS3D02G237400/TraesCS3D02G251400/TraesCS3D02G253500/TraesCS3D02G276000/TraesCS3D02G283100/TraesCS3D02G290100/TraesCS3D02G321500/TraesCS3D02G339600/TraesCS3D02G346300/TraesCS3D02G350700/TraesCS3D02G374300/TraesCS3D02G382800/TraesCS3D02G478000/TraesCS3D02G483400/TraesCS3D02G484600/TraesCS4A02G005400/TraesCS4A02G019800/TraesCS4A02G029800/TraesCS4A02G033400/TraesCS4A02G073800/TraesCS4A02G089700/TraesCS4A02G094300/TraesCS4A02G107300/TraesCS4A02G126800/TraesCS4A02G136100/TraesCS4A02G184000/TraesCS4A02G216100/TraesCS4A02G235600/TraesCS4A02G236000/TraesCS4A02G237600/TraesCS4A02G250800/TraesCS4A02G262600/TraesCS4B02G042300/TraesCS4B02G052800/TraesCS4B02G064100/TraesCS4B02G079000/TraesCS4B02G079300/TraesCS4B02G100100/TraesCS4B02G178100/TraesCS4B02G197100/TraesCS4B02G210100/TraesCS4B02G214600/TraesCS4B02G230000/TraesCS4B02G248400/TraesCS4B02G276200/TraesCS4B02G283800/TraesCS4D02G039500/TraesCS4D02G053000/TraesCS4D02G077900/TraesCS4D02G078100/TraesCS4D02G096400/TraesCS4D02G170500/TraesCS4D02G179700/TraesCS4D02G183100/TraesCS4D02G210900/TraesCS4D02G231400/TraesCS4D02G235400/TraesCS4D02G241500/TraesCS4D02G247300/TraesCS4D02G247400/TraesCS4D02G247800/TraesCS4D02G282600/TraesCS4D02G308400/TraesCS4D02G322600/TraesCS5A02G059600/TraesCS5A02G141700/TraesCS5A02G153000/TraesCS5A02G179000/TraesCS5A02G215400/TraesCS5A02G225300/TraesCS5A02G229000/TraesCS5A02G232200/TraesCS5A02G233900/TraesCS5A02G269300/TraesCS5A02G269900/TraesCS5A02G270000/TraesCS5A02G311900/TraesCS5A02G312000/TraesCS5A02G343000/TraesCS5A02G401200/TraesCS5A02G413300/TraesCS5A02G424300/TraesCS5A02G477400/TraesCS5A02G477900/TraesCS5A02G478100/TraesCS5A02G478300/TraesCS5B02G002700/TraesCS5B02G066900/TraesCS5B02G104800/TraesCS5B02G146500/TraesCS5B02G176700/TraesCS5B02G208300/TraesCS5B02G208400/TraesCS5B02G223900/TraesCS5B02G230500/TraesCS5B02G236000/TraesCS5B02G257600/TraesCS5B02G269600/TraesCS5B02G270300/TraesCS5B02G270500/TraesCS5B02G270600/TraesCS5B02G291500/TraesCS5B02G291700/TraesCS5B02G313000/TraesCS5B02G342800/TraesCS5B02G406000/TraesCS5B02G416700/TraesCS5B02G428900/TraesCS5B02G490600/TraesCS5B02G491000/TraesCS5B02G491200/TraesCS5B02G536000/TraesCS5B02G561400/TraesCS5D02G071100/TraesCS5D02G090900/TraesCS5D02G098500/TraesCS5D02G183500/TraesCS5D02G216500/TraesCS5D02G223700/TraesCS5D02G232600/TraesCS5D02G235800/TraesCS5D02G277500/TraesCS5D02G278000/TraesCS5D02G278200/TraesCS5D02G299500/TraesCS5D02G318800/TraesCS5D02G318900/TraesCS5D02G348900/TraesCS5D02G411400/TraesCS5D02G422000/TraesCS5D02G432800/TraesCS5D02G450800/TraesCS5D02G491000/TraesCS5D02G491200/TraesCS5D02G491400/TraesCS5D02G491500/TraesCS5D02G491600/TraesCS5D02G531300/TraesCS5D02G533500/TraesCS5D02G568400/TraesCS6A02G104700/TraesCS6A02G244100/TraesCS6A02G278100/TraesCS6B02G056900/TraesCS6B02G153000/TraesCS6B02G280100/TraesCS6B02G306400/TraesCS6B02G312800/TraesCS6D02G222000/TraesCS6D02G258700/TraesCS6D02G259100/TraesCS7A02G146100/TraesCS7A02G157400/TraesCS7A02G180900/TraesCS7A02G260100/TraesCS7A02G326400/TraesCS7A02G328200/TraesCS7A02G491900/TraesCS7A02G502900/TraesCS7A02G521400/TraesCS7A02G566200/TraesCS7B02G061700/TraesCS7B02G085900/TraesCS7B02G092700/TraesCS7B02G142500/TraesCS7B02G158100/TraesCS7B02G227000/TraesCS7B02G410300/TraesCS7B02G412700/TraesCS7B02G490800/TraesCS7D02G180800/TraesCS7D02G182700/TraesCS7D02G261100/TraesCS7D02G284100/TraesCS7D02G303500/TraesCS7D02G309400/TraesCS7D02G323100/TraesCS7D02G353700/TraesCS7D02G403800/TraesCS7D02G482900/TraesCS7D02G490300	351	cellular_component
Upregulated	GO:0016413	O-acetyltransferase activity	6875-06-01	45/59743	0.133333	1.15865	0.38393	0.417076	0.810487	0.628139	TraesCS3B02G263600/TraesCS4B02G337600/TraesCS5A02G187700/TraesCS7A02G191700/TraesCS7B02G096600/TraesCS7D02G192700	6	molecular_function
Upregulated	GO:0043067	regulation of programmed cell death	6875-08-01	62/59743	0.129032	1.12128	0.344535	0.422436	0.820401	0.635823	TraesCS2A02G246300/TraesCS2A02G306800/TraesCS2B02G270600/TraesCS2B02G323500/TraesCS2D02G248700/TraesCS2D02G305300/TraesCS6B02G280300/TraesCS6D02G226300	8	biological_process
Upregulated	GO:0043087	regulation of GTPase activity	6875-05-01	37/59743	0.135135	1.17431	0.382466	0.424327	0.823573	0.638281	TraesCS3B02G547300/TraesCS4B02G205900/TraesCS5B02G292200/TraesCS5D02G300300/TraesCS6A02G160700	5	biological_process
Upregulated	GO:2000377	regulation of reactive oxygen species metabolic process	6875-10-01	79/59743	0.126582	1.09999	0.320684	0.425174	0.824713	0.639164	TraesCS1D02G361500/TraesCS2A02G367700/TraesCS2D02G364500/TraesCS2D02G364600/TraesCS2D02G364800/TraesCS2D02G539300/TraesCS4A02G235600/TraesCS4B02G017400/TraesCS4B02G079300/TraesCS4D02G078100	10	biological_process
Upregulated	GO:0008284	positive regulation of cell population proliferation	49/6875	412/59743	0.118932	1.03351	0.246102	0.425576	0.82499	0.639379	TraesCS1A02G047300/TraesCS1A02G076700/TraesCS1A02G242000/TraesCS1A02G310500/TraesCS1A02G366500/TraesCS1B02G061800/TraesCS1B02G116100/TraesCS1B02G253600/TraesCS1D02G175500/TraesCS1D02G310000/TraesCS1D02G403100/TraesCS1D02G403300/TraesCS2A02G325100/TraesCS2B02G357200/TraesCS2D02G021500/TraesCS2D02G309900/TraesCS2D02G337800/TraesCS2D02G547700/TraesCS3A02G061600/TraesCS3A02G136100/TraesCS3A02G152700/TraesCS3A02G312800/TraesCS3B02G159100/TraesCS3B02G179600/TraesCS3D02G061700/TraesCS3D02G061900/TraesCS3D02G141500/TraesCS3D02G160300/TraesCS4D02G286400/TraesCS5A02G168200/TraesCS5B02G318200/TraesCS5D02G172400/TraesCS5D02G402500/TraesCS5D02G407500/TraesCS5D02G487900/TraesCS6A02G097400/TraesCS6B02G052200/TraesCS6B02G125800/TraesCS6D02G015200/TraesCS6D02G164000/TraesCS7A02G077500/TraesCS7A02G277500/TraesCS7A02G325700/TraesCS7A02G373000/TraesCS7A02G411700/TraesCS7B02G310900/TraesCS7B02G355700/TraesCS7D02G019900/TraesCS7D02G404900	49	biological_process
Upregulated	GO:0097502	mannosylation	6875-12-01	96/59743	0.125	1.08624	0.304938	0.426583	0.82644	0.640503	TraesCS1A02G149300/TraesCS1B02G167200/TraesCS1B02G345400/TraesCS1D02G146600/TraesCS1D02G334400/TraesCS4A02G456300/TraesCS5A02G222500/TraesCS5B02G221600/TraesCS5D02G230300/TraesCS7B02G188400/TraesCS7D02G029700/TraesCS7D02G294300	12	biological_process
Upregulated	GO:0005759	mitochondrial matrix	40/6875	335/59743	0.119403	1.0376	0.24886	0.426936	0.826621	0.640644	TraesCS1A02G066800/TraesCS1A02G119500/TraesCS1A02G310600/TraesCS1A02G357900/TraesCS1A02G406300/TraesCS1B02G085100/TraesCS1B02G374500/TraesCS1B02G436500/TraesCS1D02G067800/TraesCS1D02G120300/TraesCS1D02G414700/TraesCS2A02G074700/TraesCS2A02G336000/TraesCS2D02G073400/TraesCS2D02G326900/TraesCS4B02G071500/TraesCS5A02G053700/TraesCS5A02G120000/TraesCS5A02G214000/TraesCS5A02G375000/TraesCS5B02G062500/TraesCS5B02G121400/TraesCS5B02G376900/TraesCS5D02G065100/TraesCS5D02G126700/TraesCS5D02G218000/TraesCS5D02G384500/TraesCS6A02G155500/TraesCS6A02G409600/TraesCS6B02G183600/TraesCS6B02G306300/TraesCS6B02G455600/TraesCS6D02G145400/TraesCS6D02G393200/TraesCS7A02G102600/TraesCS7A02G238900/TraesCS7B02G103800/TraesCS7D02G096600/TraesCS7D02G199900/TraesCS7D02G353900	40	cellular_component
Upregulated	GO:0050829	defense response to Gram-negative bacterium	6875-06-01	46/59743	0.130435	1.13346	0.326548	0.438422	0.844965	0.65486	TraesCS1D02G264000/TraesCS4D02G143100/TraesCS5A02G220600/TraesCS5B02G219700/TraesCS6A02G353200/TraesCS7D02G257800	6	biological_process
Upregulated	GO:0046910	pectinesterase inhibitor activity	6875-06-01	46/59743	0.130435	1.13346	0.326548	0.438422	0.844965	0.65486	TraesCS1D02G264000/TraesCS6A02G280900/TraesCS6D02G261200/TraesCS7A02G323300/TraesCS7B02G224200/TraesCS7D02G319900	6	molecular_function
Upregulated	GO:0003872	6-phosphofructokinase activity	6875-08-01	63/59743	0.126984	1.10348	0.296336	0.440621	0.844965	0.65486	TraesCS2A02G331700/TraesCS2B02G338600/TraesCS2D02G331200/TraesCS3A02G277700/TraesCS3B02G126400/TraesCS5B02G029300/TraesCS5D02G038800/TraesCS6D02G263700	8	molecular_function
Upregulated	GO:0015746	citrate transport	6875-05-01	38/59743	0.131579	1.14341	0.318886	0.447921	0.85632	0.663661	TraesCS3B02G213600/TraesCS3D02G188000/TraesCS4B02G312600/TraesCS5B02G261500/TraesCS5D02G270600	5	biological_process
Upregulated	GO:0000795	synaptonemal complex	6875-05-01	38/59743	0.131579	1.14341	0.318886	0.447921	0.85632	0.663661	TraesCS1A02G051300/TraesCS1B02G068000/TraesCS2D02G318100/TraesCS3D02G507800/TraesCS4D02G303700	5	cellular_component
Upregulated	GO:0015137	citrate transmembrane transporter activity	6875-05-01	38/59743	0.131579	1.14341	0.318886	0.447921	0.85632	0.663661	TraesCS3B02G213600/TraesCS3D02G188000/TraesCS4B02G312600/TraesCS5B02G261500/TraesCS5D02G270600	5	molecular_function
Upregulated	GO:0009926	auxin polar transport	35/6875	295/59743	0.118644	1.031	0.192504	0.450634	0.857501	0.664576	TraesCS2A02G397000/TraesCS2A02G398500/TraesCS2D02G182500/TraesCS3A02G217900/TraesCS3A02G218000/TraesCS3A02G313200/TraesCS3B02G248400/TraesCS3B02G248500/TraesCS3D02G141100/TraesCS3D02G234300/TraesCS3D02G234400/TraesCS4A02G412100/TraesCS4A02G436400/TraesCS4B02G038100/TraesCS4B02G169900/TraesCS4D02G227200/TraesCS4D02G309900/TraesCS5A02G354300/TraesCS5A02G447200/TraesCS5B02G267800/TraesCS5B02G356700/TraesCS5D02G361600/TraesCS6A02G178500/TraesCS6A02G182500/TraesCS6A02G325300/TraesCS6B02G205900/TraesCS6B02G337300/TraesCS6B02G355600/TraesCS6D02G166100/TraesCS6D02G171800/TraesCS6D02G172600/TraesCS7A02G141300/TraesCS7B02G042600/TraesCS7D02G142600/TraesCS7D02G366500	35	biological_process
Upregulated	GO:0006914	autophagy	14/6875	115/59743	0.121739	1.0579	0.22412	0.454133	0.863016	0.66885	TraesCS2A02G255600/TraesCS2B02G286900/TraesCS2B02G391400/TraesCS2D02G267100/TraesCS3A02G245600/TraesCS3A02G344400/TraesCS3B02G274000/TraesCS3B02G376300/TraesCS3B02G409000/TraesCS3D02G245900/TraesCS3D02G337900/TraesCS7A02G518800/TraesCS7B02G434700/TraesCS7D02G508800	14	biological_process
Upregulated	GO:0003156	regulation of animal organ formation	6875-08-01	64/59743	0.125	1.08624	0.248914	0.458726	0.869663	0.674001	TraesCS1A02G380900/TraesCS1D02G388600/TraesCS2D02G228200/TraesCS3B02G563100/TraesCS4A02G404500/TraesCS4B02G304300/TraesCS4D02G302500/TraesCS7A02G230500	8	biological_process
Upregulated	GO:0035435	phosphate ion transmembrane transport	6875-06-01	47/59743	0.12766	1.10935	0.270437	0.459614	0.870134	0.674367	TraesCS2B02G361700/TraesCS2B02G430000/TraesCS6D02G364600/TraesCS7A02G300800/TraesCS7B02G201500/TraesCS7D02G296500	6	biological_process
Upregulated	GO:0051260	protein homooligomerization	79/6875	676/59743	0.116864	1.01553	0.146481	0.459792	0.870134	0.674367	TraesCS1A02G149700/TraesCS1A02G244300/TraesCS1A02G426800/TraesCS1B02G134600/TraesCS1B02G167700/TraesCS1B02G255700/TraesCS1D02G024500/TraesCS1D02G052700/TraesCS1D02G244200/TraesCS1D02G259400/TraesCS1D02G303700/TraesCS2A02G104100/TraesCS2A02G182400/TraesCS2A02G222500/TraesCS2A02G559400/TraesCS2B02G121100/TraesCS2B02G208900/TraesCS2B02G247900/TraesCS2B02G251700/TraesCS2B02G437300/TraesCS2D02G013300/TraesCS2D02G042500/TraesCS2D02G091000/TraesCS2D02G103800/TraesCS2D02G174500/TraesCS2D02G190200/TraesCS2D02G228500/TraesCS2D02G233800/TraesCS2D02G395000/TraesCS2D02G415800/TraesCS2D02G417000/TraesCS3A02G088000/TraesCS3A02G092300/TraesCS3A02G408200/TraesCS3A02G454300/TraesCS3B02G074000/TraesCS3B02G135800/TraesCS3B02G366600/TraesCS3B02G492900/TraesCS3D02G446700/TraesCS3D02G496100/TraesCS4A02G214300/TraesCS4A02G224700/TraesCS4A02G405200/TraesCS4A02G411700/TraesCS4B02G101700/TraesCS4B02G169900/TraesCS4B02G257800/TraesCS4B02G299900/TraesCS4D02G098300/TraesCS4D02G365300/TraesCS4D02G365500/TraesCS5A02G390400/TraesCS5B02G183000/TraesCS5B02G396400/TraesCS5D02G181500/TraesCS5D02G292500/TraesCS5D02G444700/TraesCS6A02G125000/TraesCS6A02G289500/TraesCS6B02G143000/TraesCS6B02G153100/TraesCS6B02G153500/TraesCS6B02G383900/TraesCS6D02G009600/TraesCS6D02G104000/TraesCS6D02G115400/TraesCS6D02G119400/TraesCS6D02G293600/TraesCS7A02G147300/TraesCS7A02G148600/TraesCS7A02G245400/TraesCS7A02G441500/TraesCS7B02G050500/TraesCS7B02G064400/TraesCS7B02G377900/TraesCS7D02G149000/TraesCS7D02G430800/TraesCS7D02G463300	79	biological_process
Upregulated	GO:0010005	cortical microtubule, transverse to long axis	6875-07-01	56/59743	0.125	1.08624	0.232822	0.468946	0.886931	0.687385	TraesCS2B02G414600/TraesCS2B02G550600/TraesCS5A02G233900/TraesCS6A02G298800/TraesCS7A02G260100/TraesCS7B02G158100/TraesCS7D02G261100	7	cellular_component
Upregulated	GO:0000145	exocyst	17/6875	142/59743	0.119718	1.04034	0.173549	0.469844	0.888103	0.688292	TraesCS1A02G297800/TraesCS1D02G293400/TraesCS2A02G031100/TraesCS2A02G031200/TraesCS2A02G276000/TraesCS2A02G540600/TraesCS2B02G293700/TraesCS2B02G571500/TraesCS2B02G571600/TraesCS2D02G275000/TraesCS4D02G080800/TraesCS7A02G259600/TraesCS7A02G424500/TraesCS7B02G244500/TraesCS7B02G325400/TraesCS7D02G340600/TraesCS7D02G417000	17	cellular_component
Upregulated	GO:0007389	pattern specification process	15/6875	125/59743	0.12	1.04279	0.172686	0.472707	0.891398	0.690846	TraesCS1B02G418400/TraesCS2A02G398500/TraesCS3A02G313200/TraesCS3D02G141100/TraesCS5A02G202600/TraesCS5A02G233900/TraesCS5B02G201100/TraesCS5D02G208900/TraesCS6A02G122100/TraesCS6A02G325300/TraesCS6B02G150300/TraesCS6B02G355600/TraesCS6D02G112100/TraesCS7D02G114000/TraesCS7D02G436800	15	biological_process
Upregulated	GO:0008324	cation transmembrane transporter activity	6875-10-01	82/59743	0.121951	1.05974	0.195221	0.473332	0.892048	0.69135	TraesCS2B02G271000/TraesCS2B02G451600/TraesCS2D02G428400/TraesCS3B02G357200/TraesCS3D02G321200/TraesCS4B02G270800/TraesCS6B02G149600/TraesCS7B02G175300/TraesCS7B02G213300/TraesCS7D02G277500	10	molecular_function
Upregulated	GO:0001578	microtubule bundle formation	6875-06-01	48/59743	0.125	1.08624	0.215537	0.480601	0.904678	0.701139	TraesCS2A02G013500/TraesCS2B02G514800/TraesCS5A02G233900/TraesCS7A02G260100/TraesCS7B02G158100/TraesCS7D02G261100	6	biological_process
Upregulated	GO:0015078	proton transmembrane transporter activity	6875-06-01	48/59743	0.125	1.08624	0.215537	0.480601	0.904678	0.701139	TraesCS2A02G317300/TraesCS2B02G335000/TraesCS2D02G315200/TraesCS6B02G176900/TraesCS6B02G177100/TraesCS6D02G138100	6	molecular_function
Upregulated	GO:0004177	aminopeptidase activity	6875-12-01	100/59743	0.12	1.04279	0.154423	0.484775	0.911258	0.706238	TraesCS1A02G095800/TraesCS1A02G363800/TraesCS1B02G127900/TraesCS1B02G381000/TraesCS1D02G104800/TraesCS1D02G336300/TraesCS5A02G103500/TraesCS5A02G306900/TraesCS5B02G189500/TraesCS5B02G307300/TraesCS5D02G313900/TraesCS6D02G339200	12	molecular_function
Upregulated	GO:0030003	cellular cation homeostasis	34/6875	291/59743	0.116838	1.01531	0.094433	0.48969	0.911353	0.706312	TraesCS1B02G383400/TraesCS1D02G371200/TraesCS2A02G141900/TraesCS2B02G367000/TraesCS2D02G145400/TraesCS2D02G347000/TraesCS2D02G464700/TraesCS3A02G250800/TraesCS3A02G285100/TraesCS3B02G280300/TraesCS3D02G402300/TraesCS4A02G215300/TraesCS4B02G100800/TraesCS4D02G097400/TraesCS4D02G322600/TraesCS5A02G115100/TraesCS5B02G232600/TraesCS5B02G232700/TraesCS5D02G241100/TraesCS6A02G258800/TraesCS6A02G300400/TraesCS6B02G266600/TraesCS6B02G327500/TraesCS6B02G356200/TraesCS6D02G240000/TraesCS6D02G280300/TraesCS6D02G305100/TraesCS7A02G180100/TraesCS7B02G085300/TraesCS7B02G145200/TraesCS7B02G271600/TraesCS7D02G181600/TraesCS7D02G366500/TraesCS7D02G366600	34	biological_process
Upregulated	GO:0007030	Golgi organization	134/6875	1159/59743	0.115617	1.0047	0.0582474	0.490728	0.911353	0.706312	TraesCS1A02G082500/TraesCS1A02G095800/TraesCS1A02G100100/TraesCS1A02G110300/TraesCS1A02G116700/TraesCS1A02G149700/TraesCS1B02G111400/TraesCS1B02G127900/TraesCS1B02G134600/TraesCS1B02G136700/TraesCS1B02G167700/TraesCS1B02G219200/TraesCS1B02G260500/TraesCS1B02G383400/TraesCS1D02G024500/TraesCS1D02G083900/TraesCS1D02G092700/TraesCS1D02G104800/TraesCS1D02G111900/TraesCS1D02G117900/TraesCS1D02G208900/TraesCS1D02G249200/TraesCS1D02G259400/TraesCS1D02G303700/TraesCS1D02G371200/TraesCS1D02G412200/TraesCS2A02G104100/TraesCS2A02G152000/TraesCS2A02G182400/TraesCS2A02G190800/TraesCS2A02G273100/TraesCS2A02G559400/TraesCS2B02G121100/TraesCS2B02G208900/TraesCS2B02G225100/TraesCS2B02G251700/TraesCS2B02G437300/TraesCS2D02G013300/TraesCS2D02G036200/TraesCS2D02G091000/TraesCS2D02G103800/TraesCS2D02G174500/TraesCS2D02G182500/TraesCS2D02G190200/TraesCS2D02G197200/TraesCS2D02G233800/TraesCS2D02G272400/TraesCS2D02G395000/TraesCS2D02G415800/TraesCS2D02G443700/TraesCS3A02G088000/TraesCS3A02G092300/TraesCS3A02G102000/TraesCS3A02G268700/TraesCS3A02G301900/TraesCS3B02G074000/TraesCS3B02G366600/TraesCS3B02G455500/TraesCS3D02G103800/TraesCS3D02G104200/TraesCS3D02G104400/TraesCS3D02G496100/TraesCS4A02G133800/TraesCS4A02G224700/TraesCS4A02G235600/TraesCS4A02G264600/TraesCS4A02G411700/TraesCS4B02G050400/TraesCS4B02G079300/TraesCS4B02G169900/TraesCS4B02G299900/TraesCS4D02G050600/TraesCS4D02G078100/TraesCS4D02G365300/TraesCS4D02G365500/TraesCS5A02G269300/TraesCS5A02G326100/TraesCS5A02G394900/TraesCS5B02G183000/TraesCS5B02G232600/TraesCS5B02G232700/TraesCS5B02G269600/TraesCS5B02G326500/TraesCS5B02G396400/TraesCS5B02G399800/TraesCS5D02G181500/TraesCS5D02G241100/TraesCS5D02G260300/TraesCS5D02G277500/TraesCS5D02G292500/TraesCS5D02G404300/TraesCS5D02G444700/TraesCS6A02G023200/TraesCS6A02G023300/TraesCS6A02G125000/TraesCS6A02G154700/TraesCS6A02G289500/TraesCS6A02G300400/TraesCS6B02G031600/TraesCS6B02G031700/TraesCS6B02G153100/TraesCS6B02G153500/TraesCS6B02G174800/TraesCS6B02G327500/TraesCS6B02G356200/TraesCS6B02G383900/TraesCS6D02G026400/TraesCS6D02G026500/TraesCS6D02G026600/TraesCS6D02G115400/TraesCS6D02G119400/TraesCS6D02G135900/TraesCS6D02G144600/TraesCS6D02G277600/TraesCS6D02G280300/TraesCS6D02G293600/TraesCS6D02G305100/TraesCS6D02G339200/TraesCS7A02G148600/TraesCS7A02G180100/TraesCS7A02G213300/TraesCS7A02G219100/TraesCS7A02G245400/TraesCS7A02G285600/TraesCS7B02G085300/TraesCS7B02G142500/TraesCS7B02G145200/TraesCS7B02G213300/TraesCS7B02G258300/TraesCS7B02G360400/TraesCS7B02G377900/TraesCS7D02G181600/TraesCS7D02G215200/TraesCS7D02G463300	134	biological_process
Upregulated	GO:0015297	antiporter activity	28/6875	240/59743	0.116667	1.01382	0.0773647	0.499221	0.926045	0.717698	TraesCS1A02G156400/TraesCS1A02G246400/TraesCS1A02G311000/TraesCS1B02G173400/TraesCS1B02G257100/TraesCS1B02G322400/TraesCS1D02G154900/TraesCS1D02G245700/TraesCS1D02G310900/TraesCS2A02G188000/TraesCS2A02G380500/TraesCS2A02G399900/TraesCS2B02G397500/TraesCS2D02G397500/TraesCS3A02G217200/TraesCS3B02G247500/TraesCS3D02G325000/TraesCS3D02G506200/TraesCS4A02G245400/TraesCS4B02G070000/TraesCS4B02G197600/TraesCS4D02G068800/TraesCS4D02G245400/TraesCS5A02G025400/TraesCS5A02G142000/TraesCS5D02G031800/TraesCS5D02G134500/TraesCS7B02G196100	28	molecular_function
Upregulated	GO:0051537	2 iron, 2 sulfur cluster binding	28/6875	240/59743	0.116667	1.01382	0.0773647	0.499221	0.926045	0.717698	TraesCS1A02G183800/TraesCS1A02G397200/TraesCS1A02G406300/TraesCS1B02G205300/TraesCS1B02G436500/TraesCS1D02G192900/TraesCS1D02G405200/TraesCS1D02G414700/TraesCS2A02G246300/TraesCS2B02G270600/TraesCS2D02G248700/TraesCS3A02G105300/TraesCS3A02G246700/TraesCS3B02G123700/TraesCS3B02G272600/TraesCS3B02G406100/TraesCS3D02G107400/TraesCS3D02G169500/TraesCS3D02G244800/TraesCS3D02G366600/TraesCS5A02G455800/TraesCS6A02G353700/TraesCS6B02G386400/TraesCS6D02G336000/TraesCS7A02G132100/TraesCS7A02G137000/TraesCS7B02G038300/TraesCS7D02G137200	28	molecular_function
Upregulated	GO:0016114	terpenoid biosynthetic process	6875-09-01	75/59743	0.12	1.04279	0.133706	0.500093	0.927123	0.718534	TraesCS1A02G202900/TraesCS2A02G141900/TraesCS2D02G145400/TraesCS6A02G067500/TraesCS6A02G067600/TraesCS6B02G090800/TraesCS6B02G091000/TraesCS6B02G091200/TraesCS6B02G091300	9	biological_process
Upregulated	GO:0015904	tetracycline transmembrane transport	6875-06-01	49/59743	0.122449	1.06407	0.161791	0.501333	0.927811	0.719067	TraesCS2A02G316500/TraesCS2B02G334600/TraesCS2D02G314400/TraesCS7A02G273000/TraesCS7B02G171000/TraesCS7D02G273100	6	biological_process
Upregulated	GO:0005856	cytoskeleton	49/6875	423/59743	0.115839	1.00663	0.0493501	0.503075	0.927811	0.719067	TraesCS1A02G117900/TraesCS1A02G119300/TraesCS1A02G138400/TraesCS1B02G137600/TraesCS1B02G361600/TraesCS1D02G119000/TraesCS2A02G028700/TraesCS2A02G378100/TraesCS2A02G503600/TraesCS2B02G184000/TraesCS2B02G395000/TraesCS2D02G031000/TraesCS2D02G374400/TraesCS3A02G118300/TraesCS3A02G124700/TraesCS3A02G190200/TraesCS3A02G279800/TraesCS3B02G137400/TraesCS3B02G290200/TraesCS3B02G313400/TraesCS3D02G044700/TraesCS3D02G120200/TraesCS3D02G126200/TraesCS3D02G126400/TraesCS3D02G126500/TraesCS3D02G228600/TraesCS4A02G041400/TraesCS4A02G070600/TraesCS4B02G226700/TraesCS4D02G080800/TraesCS4D02G227300/TraesCS4D02G262500/TraesCS5A02G394500/TraesCS5A02G394800/TraesCS5B02G107400/TraesCS5B02G399700/TraesCS5D02G115000/TraesCS5D02G404200/TraesCS6A02G331300/TraesCS6B02G347700/TraesCS6B02G362000/TraesCS6D02G297000/TraesCS6D02G310500/TraesCS6D02G310600/TraesCS7A02G450200/TraesCS7B02G258000/TraesCS7B02G350000/TraesCS7D02G405800/TraesCS7D02G439400	49	cellular_component
Upregulated	GO:0015520	tetracycline:proton antiporter activity	6875-06-01	49/59743	0.122449	1.06407	0.161791	0.501333	0.927811	0.719067	TraesCS2A02G316500/TraesCS2B02G334600/TraesCS2D02G314400/TraesCS7A02G273000/TraesCS7B02G171000/TraesCS7D02G273100	6	molecular_function
Upregulated	GO:0030599	pectinesterase activity	6875-10-01	84/59743	0.119048	1.03451	0.11414	0.505001	0.930804	0.721387	TraesCS1D02G264000/TraesCS2A02G467500/TraesCS2B02G490400/TraesCS2D02G467500/TraesCS4D02G143100/TraesCS6A02G280900/TraesCS6D02G261200/TraesCS7A02G323300/TraesCS7B02G224200/TraesCS7D02G319900	10	molecular_function
Upregulated	GO:0009903	chloroplast avoidance movement	6875-07-01	58/59743	0.12069	1.04878	0.13403	0.507185	0.934288	0.724087	TraesCS1A02G201400/TraesCS1D02G204800/TraesCS1D02G380100/TraesCS2A02G005300/TraesCS2B02G016100/TraesCS2D02G006400/TraesCS4B02G101000	7	biological_process
Upregulated	GO:0009785	blue light signaling pathway	6875-11-01	93/59743	0.11828	1.02784	0.0968794	0.509421	0.937864	0.726858	TraesCS3A02G245600/TraesCS3B02G274000/TraesCS3D02G245900/TraesCS5A02G262700/TraesCS5B02G536000/TraesCS5D02G533500/TraesCS6A02G085100/TraesCS6B02G117400/TraesCS6D02G211700/TraesCS7A02G160800/TraesCS7D02G161900	11	biological_process
Upregulated	GO:0006816	calcium ion transport	40/6875	346/59743	0.115607	1.00461	0.0310237	0.512756	0.94237	0.73035	TraesCS1B02G219200/TraesCS1B02G383400/TraesCS1D02G208900/TraesCS1D02G371200/TraesCS2A02G190800/TraesCS2D02G182500/TraesCS2D02G197200/TraesCS3A02G301900/TraesCS5A02G269300/TraesCS5A02G312500/TraesCS5B02G217100/TraesCS5B02G269600/TraesCS5B02G396400/TraesCS5D02G226000/TraesCS5D02G277500/TraesCS5D02G319300/TraesCS6A02G023200/TraesCS6A02G023300/TraesCS6A02G154700/TraesCS6B02G031600/TraesCS6B02G031700/TraesCS6B02G174800/TraesCS6B02G327500/TraesCS6B02G381400/TraesCS6D02G026400/TraesCS6D02G026500/TraesCS6D02G026600/TraesCS6D02G135900/TraesCS6D02G144600/TraesCS6D02G277600/TraesCS6D02G330500/TraesCS7A02G213300/TraesCS7A02G269600/TraesCS7B02G142500/TraesCS7B02G145200/TraesCS7B02G167800/TraesCS7B02G258300/TraesCS7B02G360400/TraesCS7D02G215200/TraesCS7D02G270100	40	biological_process
Upregulated	GO:0046835	carbohydrate phosphorylation	6875-12-01	102/59743	0.117647	1.02234	0.0814315	0.51345	0.943102	0.730918	TraesCS1B02G142000/TraesCS1D02G123700/TraesCS2A02G331700/TraesCS2B02G451100/TraesCS2D02G331200/TraesCS3A02G277700/TraesCS3B02G126400/TraesCS4A02G361900/TraesCS6A02G112800/TraesCS6D02G102400/TraesCS7A02G382500/TraesCS7D02G378900	12	biological_process
Upregulated	GO:0080027	response to herbivore	6875-09-01	76/59743	0.118421	1.02907	0.0914335	0.516651	0.947785	0.734547	TraesCS3A02G517100/TraesCS3B02G584700/TraesCS3D02G524700/TraesCS4B02G037800/TraesCS4D02G035100/TraesCS5A02G168200/TraesCS5D02G172400/TraesCS7B02G105100/TraesCS7B02G145200	9	biological_process
Upregulated	GO:2000070	regulation of response to water deprivation	6875-05-01	41/59743	0.121951	1.05974	0.137995	0.516893	0.947785	0.734547	TraesCS2A02G399900/TraesCS2D02G397500/TraesCS6A02G235100/TraesCS6B02G263800/TraesCS6D02G217800	5	biological_process
Upregulated	GO:0016165	linoleate 13S-lipoxygenase activity	6875-05-01	41/59743	0.121951	1.05974	0.137995	0.516893	0.947785	0.734547	TraesCS3B02G549000/TraesCS4B02G037800/TraesCS4D02G035100/TraesCS4D02G035200/TraesCS7B02G145200	5	molecular_function
Upregulated	GO:0050661	NADP binding	25/6875	216/59743	0.115741	1.00577	0.030659	0.519485	0.951991	0.737806	TraesCS1A02G117800/TraesCS1A02G281400/TraesCS1B02G290600/TraesCS1D02G280700/TraesCS2A02G252800/TraesCS2D02G253400/TraesCS3A02G206400/TraesCS3A02G232600/TraesCS3A02G363700/TraesCS3B02G238500/TraesCS3B02G395900/TraesCS3D02G209200/TraesCS3D02G220500/TraesCS3D02G357200/TraesCS4D02G361000/TraesCS5A02G184300/TraesCS5A02G269300/TraesCS5A02G534500/TraesCS5B02G269600/TraesCS5D02G277500/TraesCS5D02G389300/TraesCS6B02G178800/TraesCS6B02G423100/TraesCS7B02G142500/TraesCS7B02G213300	25	molecular_function
Upregulated	GO:0071281	cellular response to iron ion	22/6875	190/59743	0.115789	1.0062	0.0308567	0.521485	0.952087	0.737881	TraesCS2A02G044900/TraesCS2A02G396400/TraesCS2B02G057100/TraesCS2B02G414800/TraesCS2D02G043500/TraesCS2D02G394200/TraesCS3A02G106600/TraesCS3A02G152700/TraesCS3B02G125200/TraesCS3B02G179600/TraesCS3D02G108700/TraesCS3D02G160300/TraesCS4A02G256500/TraesCS4B02G038100/TraesCS5B02G232600/TraesCS5B02G232700/TraesCS5D02G241100/TraesCS6A02G170700/TraesCS6B02G285700/TraesCS6B02G356200/TraesCS6D02G305100/TraesCS7A02G219100	22	biological_process
Upregulated	GO:0016123	xanthophyll biosynthetic process	6875-06-01	50/59743	0.12	1.04279	0.109148	0.521763	0.952087	0.737881	TraesCS2A02G300800/TraesCS2A02G396200/TraesCS4B02G270800/TraesCS4B02G318000/TraesCS4D02G314400/TraesCS5A02G494200	6	biological_process
Upregulated	GO:0000151	ubiquitin ligase complex	33/6875	286/59743	0.115385	1.00268	0.0163814	0.52108	0.952087	0.737881	TraesCS1A02G208100/TraesCS1A02G300000/TraesCS1B02G310100/TraesCS1D02G211200/TraesCS1D02G299400/TraesCS2A02G526800/TraesCS2B02G557100/TraesCS2B02G601300/TraesCS2D02G529500/TraesCS3A02G072400/TraesCS3A02G345800/TraesCS3A02G394600/TraesCS3D02G339600/TraesCS4A02G244200/TraesCS4B02G070800/TraesCS4D02G069600/TraesCS5A02G198800/TraesCS5A02G201400/TraesCS5B02G197400/TraesCS5B02G200100/TraesCS5D02G204700/TraesCS5D02G210500/TraesCS5D02G223500/TraesCS6A02G245400/TraesCS6A02G256700/TraesCS6B02G421900/TraesCS6D02G022900/TraesCS6D02G227800/TraesCS6D02G237900/TraesCS6D02G367100/TraesCS6D02G367600/TraesCS7B02G105600/TraesCS7D02G201600	33	cellular_component
Upregulated	GO:0008081	phosphoric diester hydrolase activity	6875-06-01	50/59743	0.12	1.04279	0.109148	0.521763	0.952087	0.737881	TraesCS1D02G273200/TraesCS3A02G378300/TraesCS3D02G371600/TraesCS7A02G326400/TraesCS7B02G227000/TraesCS7D02G323100	6	molecular_function
Upregulated	GO:0000977	RNA polymerase II transcription regulatory region sequence-specific DNA binding	15/6875	129/59743	0.116279	1.01045	0.0428566	0.523835	0.952087	0.737881	TraesCS1A02G149300/TraesCS1B02G167200/TraesCS1D02G146600/TraesCS2D02G525900/TraesCS3D02G274600/TraesCS4A02G456300/TraesCS6A02G374600/TraesCS6B02G412300/TraesCS6D02G358700/TraesCS7A02G518800/TraesCS7B02G080300/TraesCS7B02G220200/TraesCS7B02G434700/TraesCS7D02G029700/TraesCS7D02G508800	15	molecular_function
Upregulated	GO:0000287	magnesium ion binding	79/6875	688/59743	0.114826	0.997822	-0.0207228	0.526226	0.952087	0.737881	TraesCS1A02G119900/TraesCS1A02G247100/TraesCS1A02G253200/TraesCS1A02G273900/TraesCS1A02G358600/TraesCS1A02G411200/TraesCS1B02G283600/TraesCS1B02G375100/TraesCS1B02G441400/TraesCS1D02G040000/TraesCS1D02G274200/TraesCS1D02G363500/TraesCS1D02G419000/TraesCS2A02G425500/TraesCS2A02G428500/TraesCS2A02G523400/TraesCS2A02G576400/TraesCS2B02G449200/TraesCS2B02G553300/TraesCS2D02G315100/TraesCS2D02G426600/TraesCS2D02G525500/TraesCS3A02G102200/TraesCS3A02G209200/TraesCS3A02G220600/TraesCS3A02G237800/TraesCS3A02G239300/TraesCS3A02G255100/TraesCS3B02G100200/TraesCS3B02G240000/TraesCS3B02G266200/TraesCS3B02G271900/TraesCS3D02G104500/TraesCS3D02G212100/TraesCS3D02G231900/TraesCS3D02G238000/TraesCS3D02G239500/TraesCS3D02G332200/TraesCS4A02G050000/TraesCS4A02G094300/TraesCS4A02G110100/TraesCS4A02G130300/TraesCS4A02G419400/TraesCS4B02G174200/TraesCS4B02G174300/TraesCS4B02G194000/TraesCS4B02G210100/TraesCS4B02G254700/TraesCS4D02G176200/TraesCS4D02G176300/TraesCS4D02G194900/TraesCS4D02G210900/TraesCS4D02G254500/TraesCS5A02G183600/TraesCS5A02G455100/TraesCS5B02G182000/TraesCS5D02G188600/TraesCS5D02G369200/TraesCS5D02G465500/TraesCS5D02G493200/TraesCS6A02G067500/TraesCS6A02G067600/TraesCS6B02G090800/TraesCS6B02G091000/TraesCS6B02G091200/TraesCS6B02G091300/TraesCS7A02G075600/TraesCS7A02G184600/TraesCS7A02G231600/TraesCS7A02G423900/TraesCS7B02G086800/TraesCS7B02G089400/TraesCS7B02G130000/TraesCS7B02G326200/TraesCS7D02G063900/TraesCS7D02G071200/TraesCS7D02G231800/TraesCS7D02G344100/TraesCS7D02G417600	79	molecular_function
Upregulated	GO:0030036	actin cytoskeleton organization	6875-08-01	68/59743	0.117647	1.02234	0.0664696	0.529666	0.9531	0.738666	TraesCS1A02G201400/TraesCS1D02G204800/TraesCS4A02G229900/TraesCS4B02G086100/TraesCS5A02G303400/TraesCS5B02G303800/TraesCS5D02G310500/TraesCS6D02G207800	8	biological_process
Upregulated	GO:0051238	sequestering of metal ion	6875-08-01	68/59743	0.117647	1.02234	0.0664696	0.529666	0.9531	0.738666	TraesCS1A02G380900/TraesCS1D02G388600/TraesCS2D02G228200/TraesCS3B02G563100/TraesCS4A02G404500/TraesCS4B02G304300/TraesCS4D02G302500/TraesCS7A02G230500	8	biological_process
Upregulated	GO:0005774	vacuolar membrane	161/6875	1404/59743	0.114672	0.99649	-0.0479898	0.531889	0.953137	0.738695	TraesCS1A02G115400/TraesCS1A02G230400/TraesCS1B02G135300/TraesCS1B02G227700/TraesCS1B02G243800/TraesCS1B02G301000/TraesCS1B02G322100/TraesCS1D02G088800/TraesCS1D02G116800/TraesCS1D02G216200/TraesCS1D02G231600/TraesCS1D02G290200/TraesCS1D02G395700/TraesCS2A02G116700/TraesCS2A02G121000/TraesCS2A02G175000/TraesCS2A02G252100/TraesCS2A02G389900/TraesCS2A02G451300/TraesCS2A02G577900/TraesCS2A02G583400/TraesCS2A02G583500/TraesCS2B02G129600/TraesCS2B02G135900/TraesCS2B02G196400/TraesCS2B02G201400/TraesCS2B02G290100/TraesCS2B02G409300/TraesCS2B02G419400/TraesCS2B02G472800/TraesCS2B02G603100/TraesCS2B02G603200/TraesCS2D02G039700/TraesCS2D02G055600/TraesCS2D02G111400/TraesCS2D02G118400/TraesCS2D02G119200/TraesCS2D02G182400/TraesCS2D02G280800/TraesCS2D02G283600/TraesCS2D02G300200/TraesCS2D02G388800/TraesCS2D02G398700/TraesCS2D02G451100/TraesCS2D02G596300/TraesCS2D02G596400/TraesCS3A02G129600/TraesCS3A02G250500/TraesCS3A02G268700/TraesCS3A02G278800/TraesCS3A02G285100/TraesCS3A02G285900/TraesCS3A02G342900/TraesCS3A02G427100/TraesCS3A02G458000/TraesCS3B02G040900/TraesCS3B02G168300/TraesCS3B02G213600/TraesCS3B02G320200/TraesCS3B02G375100/TraesCS3B02G395000/TraesCS3B02G411500/TraesCS3B02G498200/TraesCS3D02G038000/TraesCS3D02G096700/TraesCS3D02G130500/TraesCS3D02G150800/TraesCS3D02G188000/TraesCS3D02G218700/TraesCS3D02G220900/TraesCS3D02G285700/TraesCS3D02G336900/TraesCS3D02G384000/TraesCS3D02G422700/TraesCS3D02G450800/TraesCS3D02G506200/TraesCS4A02G015900/TraesCS4A02G053700/TraesCS4A02G064200/TraesCS4A02G245400/TraesCS4A02G298400/TraesCS4A02G372600/TraesCS4B02G014700/TraesCS4B02G015200/TraesCS4B02G070000/TraesCS4B02G288100/TraesCS4D02G012900/TraesCS4D02G013400/TraesCS4D02G059600/TraesCS4D02G068800/TraesCS4D02G241100/TraesCS4D02G250900/TraesCS4D02G284600/TraesCS5A02G002400/TraesCS5A02G095200/TraesCS5A02G143600/TraesCS5A02G198700/TraesCS5A02G383400/TraesCS5A02G390200/TraesCS5A02G403600/TraesCS5A02G403700/TraesCS5A02G424000/TraesCS5A02G455100/TraesCS5B02G101400/TraesCS5B02G210000/TraesCS5B02G261500/TraesCS5B02G388000/TraesCS5B02G408300/TraesCS5B02G408400/TraesCS5B02G426300/TraesCS5D02G204600/TraesCS5D02G270600/TraesCS5D02G400000/TraesCS5D02G413600/TraesCS5D02G432600/TraesCS5D02G465500/TraesCS5D02G486100/TraesCS6A02G021300/TraesCS6A02G116200/TraesCS6A02G170700/TraesCS6A02G231300/TraesCS6A02G300400/TraesCS6A02G334800/TraesCS6A02G348400/TraesCS6A02G392400/TraesCS6B02G174800/TraesCS6B02G230500/TraesCS6B02G370000/TraesCS6B02G382000/TraesCS6B02G432600/TraesCS6D02G135900/TraesCS6D02G203800/TraesCS6D02G224300/TraesCS6D02G280300/TraesCS6D02G297600/TraesCS6D02G303200/TraesCS6D02G319900/TraesCS6D02G331400/TraesCS7A02G074700/TraesCS7A02G118900/TraesCS7A02G119300/TraesCS7A02G180100/TraesCS7A02G382500/TraesCS7A02G444200/TraesCS7B02G016500/TraesCS7B02G085300/TraesCS7B02G174100/TraesCS7B02G213300/TraesCS7B02G228700/TraesCS7B02G269700/TraesCS7B02G271600/TraesCS7B02G360400/TraesCS7D02G069900/TraesCS7D02G114100/TraesCS7D02G114200/TraesCS7D02G116300/TraesCS7D02G181600/TraesCS7D02G324800/TraesCS7D02G366500/TraesCS7D02G366600/TraesCS7D02G378900	161	cellular_component
Upregulated	GO:0009228	thiamine biosynthetic process	6875-05-01	42/59743	0.119048	1.03451	0.0806806	0.539079	0.962425	0.745893	TraesCS1A02G255800/TraesCS1D02G007700/TraesCS3A02G142700/TraesCS4A02G178700/TraesCS7B02G090100	5	biological_process
Upregulated	GO:0000922	spindle pole	6875-05-01	42/59743	0.119048	1.03451	0.0806806	0.539079	0.962425	0.745893	TraesCS2B02G550600/TraesCS5A02G233900/TraesCS7A02G260100/TraesCS7B02G158100/TraesCS7D02G261100	5	cellular_component
Upregulated	GO:0046677	response to antibiotic	6875-08-01	69/59743	0.115942	1.00752	0.0225495	0.546882	0.975262	0.755842	TraesCS2A02G316500/TraesCS2B02G334600/TraesCS2D02G314400/TraesCS6B02G150400/TraesCS6D02G112200/TraesCS7A02G273000/TraesCS7B02G171000/TraesCS7D02G273100	8	biological_process
Upregulated	GO:0015299	solute:proton antiporter activity	6875-08-01	69/59743	0.115942	1.00752	0.0225495	0.546882	0.975262	0.755842	TraesCS1A02G380900/TraesCS1D02G388600/TraesCS2D02G228200/TraesCS3B02G563100/TraesCS4A02G404500/TraesCS4B02G304300/TraesCS4D02G302500/TraesCS7A02G230500	8	molecular_function
Upregulated	GO:0031177	phosphopantetheine binding	6875-09-01	78/59743	0.115385	1.00268	0.00853998	0.549198	0.978844	0.758619	TraesCS2B02G163100/TraesCS4A02G216900/TraesCS4B02G095200/TraesCS4B02G224900/TraesCS4B02G272400/TraesCS4D02G092000/TraesCS4D02G225500/TraesCS6A02G254100/TraesCS6D02G235500	9	molecular_function
Upregulated	GO:0005634	nucleus	2015/6875	17548/59743	0.114828	0.997842	-0.122667	0.553804	0.985951	0.764126	TraesCS1A02G005400/TraesCS1A02G029800/TraesCS1A02G035100/TraesCS1A02G068900/TraesCS1A02G069500/TraesCS1A02G070600/TraesCS1A02G073200/TraesCS1A02G075800/TraesCS1A02G078800/TraesCS1A02G079700/TraesCS1A02G083000/TraesCS1A02G100100/TraesCS1A02G102900/TraesCS1A02G117800/TraesCS1A02G117900/TraesCS1A02G119500/TraesCS1A02G125700/TraesCS1A02G125900/TraesCS1A02G134000/TraesCS1A02G138400/TraesCS1A02G145800/TraesCS1A02G149700/TraesCS1A02G151600/TraesCS1A02G160800/TraesCS1A02G163700/TraesCS1A02G170800/TraesCS1A02G173500/TraesCS1A02G176800/TraesCS1A02G185100/TraesCS1A02G187600/TraesCS1A02G187900/TraesCS1A02G190900/TraesCS1A02G194900/TraesCS1A02G195700/TraesCS1A02G198800/TraesCS1A02G202900/TraesCS1A02G208100/TraesCS1A02G210800/TraesCS1A02G215900/TraesCS1A02G221900/TraesCS1A02G227000/TraesCS1A02G228100/TraesCS1A02G238100/TraesCS1A02G238800/TraesCS1A02G241400/TraesCS1A02G241600/TraesCS1A02G242400/TraesCS1A02G244300/TraesCS1A02G247100/TraesCS1A02G253200/TraesCS1A02G255100/TraesCS1A02G263700/TraesCS1A02G270800/TraesCS1A02G273900/TraesCS1A02G286100/TraesCS1A02G287300/TraesCS1A02G291800/TraesCS1A02G297800/TraesCS1A02G298200/TraesCS1A02G300000/TraesCS1A02G301100/TraesCS1A02G311200/TraesCS1A02G312800/TraesCS1A02G319000/TraesCS1A02G333800/TraesCS1A02G338200/TraesCS1A02G340100/TraesCS1A02G347000/TraesCS1A02G351000/TraesCS1A02G358600/TraesCS1A02G364700/TraesCS1A02G366900/TraesCS1A02G367000/TraesCS1A02G367100/TraesCS1A02G367200/TraesCS1A02G370400/TraesCS1A02G370700/TraesCS1A02G372900/TraesCS1A02G378500/TraesCS1A02G387400/TraesCS1A02G397200/TraesCS1A02G398900/TraesCS1A02G401800/TraesCS1A02G408200/TraesCS1A02G409800/TraesCS1A02G416700/TraesCS1B02G036900/TraesCS1B02G055600/TraesCS1B02G088900/TraesCS1B02G089100/TraesCS1B02G092000/TraesCS1B02G097400/TraesCS1B02G097700/TraesCS1B02G100400/TraesCS1B02G111400/TraesCS1B02G116100/TraesCS1B02G134600/TraesCS1B02G137600/TraesCS1B02G138100/TraesCS1B02G142000/TraesCS1B02G144700/TraesCS1B02G145000/TraesCS1B02G158300/TraesCS1B02G164000/TraesCS1B02G165000/TraesCS1B02G167700/TraesCS1B02G169200/TraesCS1B02G171700/TraesCS1B02G193800/TraesCS1B02G195700/TraesCS1B02G199500/TraesCS1B02G203400/TraesCS1B02G205500/TraesCS1B02G209700/TraesCS1B02G210400/TraesCS1B02G213800/TraesCS1B02G214900/TraesCS1B02G224800/TraesCS1B02G229400/TraesCS1B02G235100/TraesCS1B02G246600/TraesCS1B02G250900/TraesCS1B02G255700/TraesCS1B02G258100/TraesCS1B02G258200/TraesCS1B02G260500/TraesCS1B02G265900/TraesCS1B02G274300/TraesCS1B02G279200/TraesCS1B02G281100/TraesCS1B02G283600/TraesCS1B02G301100/TraesCS1B02G301200/TraesCS1B02G304600/TraesCS1B02G307700/TraesCS1B02G310100/TraesCS1B02G322600/TraesCS1B02G331300/TraesCS1B02G333300/TraesCS1B02G345400/TraesCS1B02G347100/TraesCS1B02G350600/TraesCS1B02G352400/TraesCS1B02G361600/TraesCS1B02G363700/TraesCS1B02G364000/TraesCS1B02G365200/TraesCS1B02G375100/TraesCS1B02G381400/TraesCS1B02G381500/TraesCS1B02G384700/TraesCS1B02G384900/TraesCS1B02G385000/TraesCS1B02G385100/TraesCS1B02G385200/TraesCS1B02G385300/TraesCS1B02G387100/TraesCS1B02G389900/TraesCS1B02G393100/TraesCS1B02G399300/TraesCS1B02G414800/TraesCS1B02G418400/TraesCS1B02G429300/TraesCS1B02G439600/TraesCS1B02G439800/TraesCS1B02G442600/TraesCS1B02G446700/TraesCS1B02G446900/TraesCS1B02G453300/TraesCS1B02G479000/TraesCS1D02G007700/TraesCS1D02G010300/TraesCS1D02G024500/TraesCS1D02G030300/TraesCS1D02G043200/TraesCS1D02G044100/TraesCS1D02G068800/TraesCS1D02G072900/TraesCS1D02G073100/TraesCS1D02G081200/TraesCS1D02G081400/TraesCS1D02G084200/TraesCS1D02G092700/TraesCS1D02G094700/TraesCS1D02G095000/TraesCS1D02G098200/TraesCS1D02G099000/TraesCS1D02G102900/TraesCS1D02G119000/TraesCS1D02G120300/TraesCS1D02G123700/TraesCS1D02G125800/TraesCS1D02G126600/TraesCS1D02G127800/TraesCS1D02G142200/TraesCS1D02G144400/TraesCS1D02G162300/TraesCS1D02G167300/TraesCS1D02G168500/TraesCS1D02G176900/TraesCS1D02G184600/TraesCS1D02G188700/TraesCS1D02G191000/TraesCS1D02G194700/TraesCS1D02G198500/TraesCS1D02G199000/TraesCS1D02G202500/TraesCS1D02G211200/TraesCS1D02G214100/TraesCS1D02G218200/TraesCS1D02G219800/TraesCS1D02G221500/TraesCS1D02G239000/TraesCS1D02G242300/TraesCS1D02G244200/TraesCS1D02G249200/TraesCS1D02G254500/TraesCS1D02G259400/TraesCS1D02G263800/TraesCS1D02G268600/TraesCS1D02G271000/TraesCS1D02G273200/TraesCS1D02G274000/TraesCS1D02G274200/TraesCS1D02G281300/TraesCS1D02G286200/TraesCS1D02G290700/TraesCS1D02G293000/TraesCS1D02G293400/TraesCS1D02G296700/TraesCS1D02G299400/TraesCS1D02G299500/TraesCS1D02G300700/TraesCS1D02G303700/TraesCS1D02G311100/TraesCS1D02G312400/TraesCS1D02G318800/TraesCS1D02G320800/TraesCS1D02G334400/TraesCS1D02G340400/TraesCS1D02G341700/TraesCS1D02G342100/TraesCS1D02G352100/TraesCS1D02G361500/TraesCS1D02G363500/TraesCS1D02G369300/TraesCS1D02G369800/TraesCS1D02G372400/TraesCS1D02G372500/TraesCS1D02G372600/TraesCS1D02G372700/TraesCS1D02G372800/TraesCS1D02G372900/TraesCS1D02G376500/TraesCS1D02G376800/TraesCS1D02G379700/TraesCS1D02G382100/TraesCS1D02G385400/TraesCS1D02G395200/TraesCS1D02G395700/TraesCS1D02G405200/TraesCS1D02G415200/TraesCS1D02G423500/TraesCS1D02G424500/TraesCS1D02G425200/TraesCS1D02G429800/TraesCS1D02G431600/TraesCS2A02G005300/TraesCS2A02G011000/TraesCS2A02G028700/TraesCS2A02G045400/TraesCS2A02G087000/TraesCS2A02G087100/TraesCS2A02G094700/TraesCS2A02G095200/TraesCS2A02G098200/TraesCS2A02G099200/TraesCS2A02G100700/TraesCS2A02G101000/TraesCS2A02G101400/TraesCS2A02G101900/TraesCS2A02G102000/TraesCS2A02G104100/TraesCS2A02G119600/TraesCS2A02G141100/TraesCS2A02G143100/TraesCS2A02G150600/TraesCS2A02G152700/TraesCS2A02G154300/TraesCS2A02G154900/TraesCS2A02G157600/TraesCS2A02G157800/TraesCS2A02G161300/TraesCS2A02G170400/TraesCS2A02G176300/TraesCS2A02G182400/TraesCS2A02G187400/TraesCS2A02G189600/TraesCS2A02G190200/TraesCS2A02G190800/TraesCS2A02G193000/TraesCS2A02G193900/TraesCS2A02G194500/TraesCS2A02G199300/TraesCS2A02G204500/TraesCS2A02G206400/TraesCS2A02G208300/TraesCS2A02G214400/TraesCS2A02G223800/TraesCS2A02G229200/TraesCS2A02G246300/TraesCS2A02G249000/TraesCS2A02G251800/TraesCS2A02G255600/TraesCS2A02G270200/TraesCS2A02G273100/TraesCS2A02G277100/TraesCS2A02G285300/TraesCS2A02G286700/TraesCS2A02G288000/TraesCS2A02G290600/TraesCS2A02G291600/TraesCS2A02G292600/TraesCS2A02G296600/TraesCS2A02G303900/TraesCS2A02G306800/TraesCS2A02G326500/TraesCS2A02G327900/TraesCS2A02G337200/TraesCS2A02G338300/TraesCS2A02G341400/TraesCS2A02G342100/TraesCS2A02G344900/TraesCS2A02G345500/TraesCS2A02G348800/TraesCS2A02G349100/TraesCS2A02G361200/TraesCS2A02G363800/TraesCS2A02G378100/TraesCS2A02G381600/TraesCS2A02G382700/TraesCS2A02G386100/TraesCS2A02G389200/TraesCS2A02G389400/TraesCS2A02G394700/TraesCS2A02G395400/TraesCS2A02G397700/TraesCS2A02G399500/TraesCS2A02G399600/TraesCS2A02G400100/TraesCS2A02G404000/TraesCS2A02G409800/TraesCS2A02G415100/TraesCS2A02G415300/TraesCS2A02G420000/TraesCS2A02G427700/TraesCS2A02G428500/TraesCS2A02G435100/TraesCS2A02G445500/TraesCS2A02G456600/TraesCS2A02G467700/TraesCS2A02G476500/TraesCS2A02G476600/TraesCS2A02G476800/TraesCS2A02G476900/TraesCS2A02G486100/TraesCS2A02G489500/TraesCS2A02G492500/TraesCS2A02G493800/TraesCS2A02G503600/TraesCS2A02G511300/TraesCS2A02G539100/TraesCS2A02G539400/TraesCS2A02G539600/TraesCS2A02G542700/TraesCS2A02G559200/TraesCS2A02G559400/TraesCS2A02G576400/TraesCS2A02G581600/TraesCS2A02G583000/TraesCS2A02G588100/TraesCS2B02G010500/TraesCS2B02G016100/TraesCS2B02G077700/TraesCS2B02G098500/TraesCS2B02G101700/TraesCS2B02G101800/TraesCS2B02G117900/TraesCS2B02G118200/TraesCS2B02G118300/TraesCS2B02G118400/TraesCS2B02G118500/TraesCS2B02G119000/TraesCS2B02G119100/TraesCS2B02G121100/TraesCS2B02G122400/TraesCS2B02G123900/TraesCS2B02G174400/TraesCS2B02G174500/TraesCS2B02G178000/TraesCS2B02G180000/TraesCS2B02G183100/TraesCS2B02G183300/TraesCS2B02G184000/TraesCS2B02G187300/TraesCS2B02G196400/TraesCS2B02G196700/TraesCS2B02G196900/TraesCS2B02G202700/TraesCS2B02G208900/TraesCS2B02G209300/TraesCS2B02G210400/TraesCS2B02G212400/TraesCS2B02G212900/TraesCS2B02G213400/TraesCS2B02G216800/TraesCS2B02G217500/TraesCS2B02G226600/TraesCS2B02G232000/TraesCS2B02G232500/TraesCS2B02G239400/TraesCS2B02G246100/TraesCS2B02G247100/TraesCS2B02G251300/TraesCS2B02G251700/TraesCS2B02G252300/TraesCS2B02G263800/TraesCS2B02G264000/TraesCS2B02G270600/TraesCS2B02G271700/TraesCS2B02G286800/TraesCS2B02G286900/TraesCS2B02G289000/TraesCS2B02G299100/TraesCS2B02G302400/TraesCS2B02G303600/TraesCS2B02G304800/TraesCS2B02G308100/TraesCS2B02G320500/TraesCS2B02G323500/TraesCS2B02G339100/TraesCS2B02G357900/TraesCS2B02G364000/TraesCS2B02G367200/TraesCS2B02G367500/TraesCS2B02G381800/TraesCS2B02G395000/TraesCS2B02G400000/TraesCS2B02G407100/TraesCS2B02G407400/TraesCS2B02G407600/TraesCS2B02G412700/TraesCS2B02G413500/TraesCS2B02G415000/TraesCS2B02G419400/TraesCS2B02G421900/TraesCS2B02G428200/TraesCS2B02G434100/TraesCS2B02G437300/TraesCS2B02G439100/TraesCS2B02G442800/TraesCS2B02G448100/TraesCS2B02G449200/TraesCS2B02G458400/TraesCS2B02G466400/TraesCS2B02G466500/TraesCS2B02G469500/TraesCS2B02G478700/TraesCS2B02G500100/TraesCS2B02G500200/TraesCS2B02G500300/TraesCS2B02G512700/TraesCS2B02G521800/TraesCS2B02G526100/TraesCS2B02G532900/TraesCS2B02G534500/TraesCS2B02G539400/TraesCS2B02G550600/TraesCS2B02G569200/TraesCS2B02G569500/TraesCS2B02G569600/TraesCS2B02G569800/TraesCS2B02G572500/TraesCS2B02G579200/TraesCS2B02G581600/TraesCS2B02G603600/TraesCS2B02G605800/TraesCS2D02G003200/TraesCS2D02G006400/TraesCS2D02G011700/TraesCS2D02G013300/TraesCS2D02G031000/TraesCS2D02G044100/TraesCS2D02G082000/TraesCS2D02G084300/TraesCS2D02G084400/TraesCS2D02G091000/TraesCS2D02G093000/TraesCS2D02G094800/TraesCS2D02G097600/TraesCS2D02G098300/TraesCS2D02G100200/TraesCS2D02G100700/TraesCS2D02G100900/TraesCS2D02G101300/TraesCS2D02G101400/TraesCS2D02G103800/TraesCS2D02G104500/TraesCS2D02G105100/TraesCS2D02G119100/TraesCS2D02G144100/TraesCS2D02G146400/TraesCS2D02G159800/TraesCS2D02G160200/TraesCS2D02G161700/TraesCS2D02G163700/TraesCS2D02G163900/TraesCS2D02G168400/TraesCS2D02G174500/TraesCS2D02G177100/TraesCS2D02G178000/TraesCS2D02G183700/TraesCS2D02G190200/TraesCS2D02G193400/TraesCS2D02G193900/TraesCS2D02G197200/TraesCS2D02G197600/TraesCS2D02G198200/TraesCS2D02G200500/TraesCS2D02G206400/TraesCS2D02G209600/TraesCS2D02G211000/TraesCS2D02G211400/TraesCS2D02G220200/TraesCS2D02G226300/TraesCS2D02G233800/TraesCS2D02G248700/TraesCS2D02G249500/TraesCS2D02G250600/TraesCS2D02G252600/TraesCS2D02G259000/TraesCS2D02G267100/TraesCS2D02G269200/TraesCS2D02G272400/TraesCS2D02G276000/TraesCS2D02G280700/TraesCS2D02G281100/TraesCS2D02G285300/TraesCS2D02G286300/TraesCS2D02G288900/TraesCS2D02G290400/TraesCS2D02G302500/TraesCS2D02G305300/TraesCS2D02G317800/TraesCS2D02G318500/TraesCS2D02G324700/TraesCS2D02G344200/TraesCS2D02G347200/TraesCS2D02G347500/TraesCS2D02G374400/TraesCS2D02G378800/TraesCS2D02G382600/TraesCS2D02G387100/TraesCS2D02G387300/TraesCS2D02G388500/TraesCS2D02G392400/TraesCS2D02G393200/TraesCS2D02G394400/TraesCS2D02G395000/TraesCS2D02G397700/TraesCS2D02G398700/TraesCS2D02G401000/TraesCS2D02G406900/TraesCS2D02G407100/TraesCS2D02G412400/TraesCS2D02G415800/TraesCS2D02G417000/TraesCS2D02G421100/TraesCS2D02G425700/TraesCS2D02G426600/TraesCS2D02G431300/TraesCS2D02G431400/TraesCS2D02G443400/TraesCS2D02G444200/TraesCS2D02G444300/TraesCS2D02G456900/TraesCS2D02G464700/TraesCS2D02G476400/TraesCS2D02G479900/TraesCS2D02G493700/TraesCS2D02G505400/TraesCS2D02G509205/TraesCS2D02G512700/TraesCS2D02G525900/TraesCS2D02G539300/TraesCS2D02G540100/TraesCS2D02G540300/TraesCS2D02G540700/TraesCS2D02G541200/TraesCS2D02G543900/TraesCS2D02G564800/TraesCS2D02G598500/TraesCS3A02G000600/TraesCS3A02G003900/TraesCS3A02G015500/TraesCS3A02G037700/TraesCS3A02G041600/TraesCS3A02G041700/TraesCS3A02G044700/TraesCS3A02G072400/TraesCS3A02G076900/TraesCS3A02G078400/TraesCS3A02G088000/TraesCS3A02G092300/TraesCS3A02G097800/TraesCS3A02G101400/TraesCS3A02G124700/TraesCS3A02G127100/TraesCS3A02G130000/TraesCS3A02G136700/TraesCS3A02G142700/TraesCS3A02G143100/TraesCS3A02G151300/TraesCS3A02G165400/TraesCS3A02G167200/TraesCS3A02G170000/TraesCS3A02G173300/TraesCS3A02G176500/TraesCS3A02G176900/TraesCS3A02G183200/TraesCS3A02G189600/TraesCS3A02G190200/TraesCS3A02G204800/TraesCS3A02G206400/TraesCS3A02G209200/TraesCS3A02G211100/TraesCS3A02G212800/TraesCS3A02G217200/TraesCS3A02G217400/TraesCS3A02G221800/TraesCS3A02G229700/TraesCS3A02G229900/TraesCS3A02G237400/TraesCS3A02G238300/TraesCS3A02G242500/TraesCS3A02G245600/TraesCS3A02G245900/TraesCS3A02G246700/TraesCS3A02G249000/TraesCS3A02G249300/TraesCS3A02G251500/TraesCS3A02G252900/TraesCS3A02G253200/TraesCS3A02G254500/TraesCS3A02G255100/TraesCS3A02G255600/TraesCS3A02G255700/TraesCS3A02G256200/TraesCS3A02G256300/TraesCS3A02G266800/TraesCS3A02G273600/TraesCS3A02G276900/TraesCS3A02G278800/TraesCS3A02G279000/TraesCS3A02G279800/TraesCS3A02G280800/TraesCS3A02G281900/TraesCS3A02G283700/TraesCS3A02G294300/TraesCS3A02G297400/TraesCS3A02G302100/TraesCS3A02G306800/TraesCS3A02G312000/TraesCS3A02G312800/TraesCS3A02G325100/TraesCS3A02G326900/TraesCS3A02G327000/TraesCS3A02G328700/TraesCS3A02G331200/TraesCS3A02G340900/TraesCS3A02G341700/TraesCS3A02G343900/TraesCS3A02G345800/TraesCS3A02G347500/TraesCS3A02G352100/TraesCS3A02G352700/TraesCS3A02G354800/TraesCS3A02G356100/TraesCS3A02G356600/TraesCS3A02G360300/TraesCS3A02G364600/TraesCS3A02G371400/TraesCS3A02G374000/TraesCS3A02G374800/TraesCS3A02G375500/TraesCS3A02G378300/TraesCS3A02G378700/TraesCS3A02G381100/TraesCS3A02G384400/TraesCS3A02G389800/TraesCS3A02G390000/TraesCS3A02G404400/TraesCS3A02G406000/TraesCS3A02G414400/TraesCS3A02G425500/TraesCS3A02G432500/TraesCS3A02G438900/TraesCS3A02G442200/TraesCS3A02G452300/TraesCS3A02G454300/TraesCS3A02G482200/TraesCS3A02G483000/TraesCS3A02G483100/TraesCS3A02G488400/TraesCS3A02G489300/TraesCS3A02G492500/TraesCS3A02G492600/TraesCS3A02G494600/TraesCS3A02G499100/TraesCS3A02G526400/TraesCS3A02G534900/TraesCS3A02G537700/TraesCS3B02G002300/TraesCS3B02G003500/TraesCS3B02G006700/TraesCS3B02G011800/TraesCS3B02G013100/TraesCS3B02G019900/TraesCS3B02G039100/TraesCS3B02G040900/TraesCS3B02G042000/TraesCS3B02G045900/TraesCS3B02G074000/TraesCS3B02G088900/TraesCS3B02G093100/TraesCS3B02G093300/TraesCS3B02G094500/TraesCS3B02G113500/TraesCS3B02G123100/TraesCS3B02G125500/TraesCS3B02G125600/TraesCS3B02G126200/TraesCS3B02G128500/TraesCS3B02G135800/TraesCS3B02G146300/TraesCS3B02G149100/TraesCS3B02G155500/TraesCS3B02G159100/TraesCS3B02G162000/TraesCS3B02G178200/TraesCS3B02G183400/TraesCS3B02G199000/TraesCS3B02G208100/TraesCS3B02G208300/TraesCS3B02G213000/TraesCS3B02G226200/TraesCS3B02G236900/TraesCS3B02G238500/TraesCS3B02G240000/TraesCS3B02G241600/TraesCS3B02G247200/TraesCS3B02G247500/TraesCS3B02G247700/TraesCS3B02G259200/TraesCS3B02G268500/TraesCS3B02G270500/TraesCS3B02G271900/TraesCS3B02G272600/TraesCS3B02G273600/TraesCS3B02G274000/TraesCS3B02G277900/TraesCS3B02G278200/TraesCS3B02G281000/TraesCS3B02G284800/TraesCS3B02G288100/TraesCS3B02G288300/TraesCS3B02G288700/TraesCS3B02G290200/TraesCS3B02G300300/TraesCS3B02G309100/TraesCS3B02G313300/TraesCS3B02G313400/TraesCS3B02G314600/TraesCS3B02G316800/TraesCS3B02G317400/TraesCS3B02G325100/TraesCS3B02G329700/TraesCS3B02G334500/TraesCS3B02G339300/TraesCS3B02G354000/TraesCS3B02G356300/TraesCS3B02G356400/TraesCS3B02G361400/TraesCS3B02G366600/TraesCS3B02G373800/TraesCS3B02G375800/TraesCS3B02G379200/TraesCS3B02G385400/TraesCS3B02G387800/TraesCS3B02G389000/TraesCS3B02G389400/TraesCS3B02G396700/TraesCS3B02G406200/TraesCS3B02G407700/TraesCS3B02G411300/TraesCS3B02G411500/TraesCS3B02G412500/TraesCS3B02G413800/TraesCS3B02G416100/TraesCS3B02G416400/TraesCS3B02G418800/TraesCS3B02G433400/TraesCS3B02G437900/TraesCS3B02G439600/TraesCS3B02G440600/TraesCS3B02G449200/TraesCS3B02G455500/TraesCS3B02G457600/TraesCS3B02G461800/TraesCS3B02G468400/TraesCS3B02G472800/TraesCS3B02G490400/TraesCS3B02G492900/TraesCS3B02G504100/TraesCS3B02G529700/TraesCS3B02G531400/TraesCS3B02G536200/TraesCS3B02G549500/TraesCS3B02G553500/TraesCS3B02G556300/TraesCS3B02G568300/TraesCS3B02G593700/TraesCS3B02G612000/TraesCS3D02G008900/TraesCS3D02G009200/TraesCS3D02G013000/TraesCS3D02G021200/TraesCS3D02G023700/TraesCS3D02G031100/TraesCS3D02G036200/TraesCS3D02G036600/TraesCS3D02G038000/TraesCS3D02G038600/TraesCS3D02G041800/TraesCS3D02G044700/TraesCS3D02G050100/TraesCS3D02G050900/TraesCS3D02G078700/TraesCS3D02G078900/TraesCS3D02G096700/TraesCS3D02G098400/TraesCS3D02G109100/TraesCS3D02G109400/TraesCS3D02G111100/TraesCS3D02G126200/TraesCS3D02G126400/TraesCS3D02G126500/TraesCS3D02G130900/TraesCS3D02G139300/TraesCS3D02G141500/TraesCS3D02G142400/TraesCS3D02G148700/TraesCS3D02G159200/TraesCS3D02G161100/TraesCS3D02G169500/TraesCS3D02G173300/TraesCS3D02G179800/TraesCS3D02G180300/TraesCS3D02G183700/TraesCS3D02G183900/TraesCS3D02G200300/TraesCS3D02G203300/TraesCS3D02G209200/TraesCS3D02G210600/TraesCS3D02G212100/TraesCS3D02G213900/TraesCS3D02G219400/TraesCS3D02G223400/TraesCS3D02G234300/TraesCS3D02G237800/TraesCS3D02G238600/TraesCS3D02G242500/TraesCS3D02G244800/TraesCS3D02G245500/TraesCS3D02G245900/TraesCS3D02G249000/TraesCS3D02G253700/TraesCS3D02G254100/TraesCS3D02G255400/TraesCS3D02G256400/TraesCS3D02G256500/TraesCS3D02G256600/TraesCS3D02G265100/TraesCS3D02G267000/TraesCS3D02G273600/TraesCS3D02G274600/TraesCS3D02G275300/TraesCS3D02G280600/TraesCS3D02G283100/TraesCS3D02G283600/TraesCS3D02G284200/TraesCS3D02G284800/TraesCS3D02G290100/TraesCS3D02G297300/TraesCS3D02G299900/TraesCS3D02G302000/TraesCS3D02G304900/TraesCS3D02G318500/TraesCS3D02G320300/TraesCS3D02G320400/TraesCS3D02G324600/TraesCS3D02G330300/TraesCS3D02G331700/TraesCS3D02G337600/TraesCS3D02G339600/TraesCS3D02G341100/TraesCS3D02G346100/TraesCS3D02G346700/TraesCS3D02G348800/TraesCS3D02G350100/TraesCS3D02G350700/TraesCS3D02G366700/TraesCS3D02G367900/TraesCS3D02G368000/TraesCS3D02G371600/TraesCS3D02G371900/TraesCS3D02G372900/TraesCS3D02G374300/TraesCS3D02G377300/TraesCS3D02G379700/TraesCS3D02G379900/TraesCS3D02G399600/TraesCS3D02G401200/TraesCS3D02G402900/TraesCS3D02G408900/TraesCS3D02G417500/TraesCS3D02G424400/TraesCS3D02G425800/TraesCS3D02G431700/TraesCS3D02G445300/TraesCS3D02G446700/TraesCS3D02G475200/TraesCS3D02G477300/TraesCS3D02G478000/TraesCS3D02G479200/TraesCS3D02G483200/TraesCS3D02G484900/TraesCS3D02G495200/TraesCS3D02G496100/TraesCS3D02G499700/TraesCS3D02G500000/TraesCS3D02G500100/TraesCS3D02G515500/TraesCS3D02G519000/TraesCS3D02G523200/TraesCS3D02G540200/TraesCS4A02G002600/TraesCS4A02G004800/TraesCS4A02G005400/TraesCS4A02G007800/TraesCS4A02G008000/TraesCS4A02G019800/TraesCS4A02G020600/TraesCS4A02G023700/TraesCS4A02G031600/TraesCS4A02G035400/TraesCS4A02G038000/TraesCS4A02G041300/TraesCS4A02G041400/TraesCS4A02G053700/TraesCS4A02G055500/TraesCS4A02G059400/TraesCS4A02G070600/TraesCS4A02G073800/TraesCS4A02G085000/TraesCS4A02G094300/TraesCS4A02G095800/TraesCS4A02G106400/TraesCS4A02G107300/TraesCS4A02G110000/TraesCS4A02G110100/TraesCS4A02G116400/TraesCS4A02G118300/TraesCS4A02G121100/TraesCS4A02G125300/TraesCS4A02G126300/TraesCS4A02G126800/TraesCS4A02G128100/TraesCS4A02G129100/TraesCS4A02G130600/TraesCS4A02G131000/TraesCS4A02G134600/TraesCS4A02G142000/TraesCS4A02G164400/TraesCS4A02G175900/TraesCS4A02G176300/TraesCS4A02G176400/TraesCS4A02G178300/TraesCS4A02G181400/TraesCS4A02G208900/TraesCS4A02G209900/TraesCS4A02G216100/TraesCS4A02G219700/TraesCS4A02G224700/TraesCS4A02G229900/TraesCS4A02G235600/TraesCS4A02G236000/TraesCS4A02G244200/TraesCS4A02G246500/TraesCS4A02G250800/TraesCS4A02G257900/TraesCS4A02G260900/TraesCS4A02G262500/TraesCS4A02G262600/TraesCS4A02G264600/TraesCS4A02G268800/TraesCS4A02G279800/TraesCS4A02G290800/TraesCS4A02G293700/TraesCS4A02G322200/TraesCS4A02G326300/TraesCS4A02G343300/TraesCS4A02G366600/TraesCS4A02G371600/TraesCS4A02G396300/TraesCS4A02G396400/TraesCS4A02G404800/TraesCS4A02G405000/TraesCS4A02G405100/TraesCS4A02G405300/TraesCS4A02G406900/TraesCS4A02G409000/TraesCS4A02G411600/TraesCS4A02G411700/TraesCS4A02G413200/TraesCS4A02G419400/TraesCS4A02G419900/TraesCS4A02G420100/TraesCS4A02G420200/TraesCS4A02G420900/TraesCS4A02G421000/TraesCS4A02G421100/TraesCS4A02G421200/TraesCS4A02G421300/TraesCS4A02G423600/TraesCS4A02G433200/TraesCS4A02G433300/TraesCS4A02G435200/TraesCS4A02G436400/TraesCS4A02G485900/TraesCS4B02G016000/TraesCS4B02G017400/TraesCS4B02G038100/TraesCS4B02G042300/TraesCS4B02G045400/TraesCS4B02G050400/TraesCS4B02G050500/TraesCS4B02G053700/TraesCS4B02G056600/TraesCS4B02G064100/TraesCS4B02G070800/TraesCS4B02G079000/TraesCS4B02G079100/TraesCS4B02G079300/TraesCS4B02G086100/TraesCS4B02G098200/TraesCS4B02G100100/TraesCS4B02G101000/TraesCS4B02G112500/TraesCS4B02G113400/TraesCS4B02G117200/TraesCS4B02G132800/TraesCS4B02G136200/TraesCS4B02G140200/TraesCS4B02G141400/TraesCS4B02G142000/TraesCS4B02G169900/TraesCS4B02G170500/TraesCS4B02G171600/TraesCS4B02G173600/TraesCS4B02G173700/TraesCS4B02G174000/TraesCS4B02G175600/TraesCS4B02G176700/TraesCS4B02G178100/TraesCS4B02G179300/TraesCS4B02G186600/TraesCS4B02G187800/TraesCS4B02G190200/TraesCS4B02G194000/TraesCS4B02G194100/TraesCS4B02G196100/TraesCS4B02G197100/TraesCS4B02G197400/TraesCS4B02G197800/TraesCS4B02G209100/TraesCS4B02G210100/TraesCS4B02G218900/TraesCS4B02G223400/TraesCS4B02G226700/TraesCS4B02G230000/TraesCS4B02G233900/TraesCS4B02G235000/TraesCS4B02G235300/TraesCS4B02G261600/TraesCS4B02G268100/TraesCS4B02G277100/TraesCS4B02G283800/TraesCS4B02G287300/TraesCS4B02G297000/TraesCS4B02G297100/TraesCS4B02G299900/TraesCS4B02G300200/TraesCS4B02G304600/TraesCS4B02G304900/TraesCS4B02G305000/TraesCS4B02G311700/TraesCS4B02G314300/TraesCS4B02G315400/TraesCS4B02G321800/TraesCS4B02G327800/TraesCS4B02G340400/TraesCS4B02G344300/TraesCS4B02G346100/TraesCS4B02G347700/TraesCS4B02G348500/TraesCS4B02G358700/TraesCS4B02G371800/TraesCS4B02G383300/TraesCS4B02G385800/TraesCS4B02G391800/TraesCS4D02G014400/TraesCS4D02G021000/TraesCS4D02G023900/TraesCS4D02G034100/TraesCS4D02G034400/TraesCS4D02G039500/TraesCS4D02G050600/TraesCS4D02G050700/TraesCS4D02G056900/TraesCS4D02G058900/TraesCS4D02G059600/TraesCS4D02G069600/TraesCS4D02G077900/TraesCS4D02G078100/TraesCS4D02G090400/TraesCS4D02G094400/TraesCS4D02G096400/TraesCS4D02G102100/TraesCS4D02G110000/TraesCS4D02G110900/TraesCS4D02G129100/TraesCS4D02G131100/TraesCS4D02G133100/TraesCS4D02G134900/TraesCS4D02G136300/TraesCS4D02G136400/TraesCS4D02G136800/TraesCS4D02G141500/TraesCS4D02G142900/TraesCS4D02G162000/TraesCS4D02G167300/TraesCS4D02G170500/TraesCS4D02G172600/TraesCS4D02G173700/TraesCS4D02G175700/TraesCS4D02G176000/TraesCS4D02G177500/TraesCS4D02G178400/TraesCS4D02G179700/TraesCS4D02G180200/TraesCS4D02G180800/TraesCS4D02G182500/TraesCS4D02G187900/TraesCS4D02G189200/TraesCS4D02G191600/TraesCS4D02G194900/TraesCS4D02G195000/TraesCS4D02G196400/TraesCS4D02G196600/TraesCS4D02G198600/TraesCS4D02G210900/TraesCS4D02G219100/TraesCS4D02G219400/TraesCS4D02G222500/TraesCS4D02G222800/TraesCS4D02G227300/TraesCS4D02G231400/TraesCS4D02G236400/TraesCS4D02G250900/TraesCS4D02G262500/TraesCS4D02G267500/TraesCS4D02G273200/TraesCS4D02G281900/TraesCS4D02G282600/TraesCS4D02G286400/TraesCS4D02G295800/TraesCS4D02G296000/TraesCS4D02G299100/TraesCS4D02G301100/TraesCS4D02G302800/TraesCS4D02G303000/TraesCS4D02G303100/TraesCS4D02G303200/TraesCS4D02G309500/TraesCS4D02G311500/TraesCS4D02G322600/TraesCS4D02G324800/TraesCS4D02G325700/TraesCS4D02G326100/TraesCS4D02G336500/TraesCS4D02G339400/TraesCS4D02G341000/TraesCS4D02G343700/TraesCS4D02G349200/TraesCS4D02G352000/TraesCS4D02G358900/TraesCS4D02G365300/TraesCS4D02G365500/TraesCS5A02G027000/TraesCS5A02G027100/TraesCS5A02G037100/TraesCS5A02G057100/TraesCS5A02G058000/TraesCS5A02G062400/TraesCS5A02G070600/TraesCS5A02G082200/TraesCS5A02G087100/TraesCS5A02G112600/TraesCS5A02G127200/TraesCS5A02G129600/TraesCS5A02G136100/TraesCS5A02G141700/TraesCS5A02G143100/TraesCS5A02G143200/TraesCS5A02G149600/TraesCS5A02G153000/TraesCS5A02G159600/TraesCS5A02G168200/TraesCS5A02G179000/TraesCS5A02G181400/TraesCS5A02G182000/TraesCS5A02G187700/TraesCS5A02G198700/TraesCS5A02G198800/TraesCS5A02G200100/TraesCS5A02G201400/TraesCS5A02G204400/TraesCS5A02G206600/TraesCS5A02G217000/TraesCS5A02G218000/TraesCS5A02G224300/TraesCS5A02G225300/TraesCS5A02G227400/TraesCS5A02G231600/TraesCS5A02G233900/TraesCS5A02G235700/TraesCS5A02G236500/TraesCS5A02G237500/TraesCS5A02G237900/TraesCS5A02G238400/TraesCS5A02G247300/TraesCS5A02G251800/TraesCS5A02G253700/TraesCS5A02G262000/TraesCS5A02G262700/TraesCS5A02G262800/TraesCS5A02G263500/TraesCS5A02G265100/TraesCS5A02G265500/TraesCS5A02G267700/TraesCS5A02G267800/TraesCS5A02G267900/TraesCS5A02G269300/TraesCS5A02G271100/TraesCS5A02G272200/TraesCS5A02G303400/TraesCS5A02G311900/TraesCS5A02G312000/TraesCS5A02G312500/TraesCS5A02G314000/TraesCS5A02G316800/TraesCS5A02G324300/TraesCS5A02G326100/TraesCS5A02G337000/TraesCS5A02G363700/TraesCS5A02G378200/TraesCS5A02G378600/TraesCS5A02G380700/TraesCS5A02G381000/TraesCS5A02G382800/TraesCS5A02G393900/TraesCS5A02G394500/TraesCS5A02G394800/TraesCS5A02G394900/TraesCS5A02G395100/TraesCS5A02G401200/TraesCS5A02G405200/TraesCS5A02G411500/TraesCS5A02G411600/TraesCS5A02G419600/TraesCS5A02G423900/TraesCS5A02G424000/TraesCS5A02G426500/TraesCS5A02G437300/TraesCS5A02G439200/TraesCS5A02G443000/TraesCS5A02G448900/TraesCS5A02G453900/TraesCS5A02G460800/TraesCS5A02G468300/TraesCS5A02G469800/TraesCS5A02G477100/TraesCS5A02G477400/TraesCS5A02G477500/TraesCS5A02G477800/TraesCS5A02G477900/TraesCS5A02G478100/TraesCS5A02G478300/TraesCS5A02G478800/TraesCS5A02G490200/TraesCS5A02G490400/TraesCS5A02G493700/TraesCS5A02G499900/TraesCS5A02G500800/TraesCS5A02G503500/TraesCS5A02G513200/TraesCS5A02G515000/TraesCS5A02G516600/TraesCS5A02G517300/TraesCS5A02G517400/TraesCS5A02G527500/TraesCS5A02G542500/TraesCS5A02G548700/TraesCS5A02G550700/TraesCS5A02G551300/TraesCS5A02G555100/TraesCS5B02G001000/TraesCS5B02G003600/TraesCS5B02G021800/TraesCS5B02G026300/TraesCS5B02G037900/TraesCS5B02G059300/TraesCS5B02G059900/TraesCS5B02G069700/TraesCS5B02G076400/TraesCS5B02G082700/TraesCS5B02G084100/TraesCS5B02G093000/TraesCS5B02G102700/TraesCS5B02G105100/TraesCS5B02G118200/TraesCS5B02G135100/TraesCS5B02G137300/TraesCS5B02G141400/TraesCS5B02G142100/TraesCS5B02G146500/TraesCS5B02G148300/TraesCS5B02G153900/TraesCS5B02G157300/TraesCS5B02G159100/TraesCS5B02G163100/TraesCS5B02G170700/TraesCS5B02G176700/TraesCS5B02G180000/TraesCS5B02G183000/TraesCS5B02G197400/TraesCS5B02G198400/TraesCS5B02G198500/TraesCS5B02G200100/TraesCS5B02G204800/TraesCS5B02G215900/TraesCS5B02G223900/TraesCS5B02G235200/TraesCS5B02G236400/TraesCS5B02G236900/TraesCS5B02G244400/TraesCS5B02G249800/TraesCS5B02G252600/TraesCS5B02G260100/TraesCS5B02G261200/TraesCS5B02G261300/TraesCS5B02G262900/TraesCS5B02G264700/TraesCS5B02G265200/TraesCS5B02G267400/TraesCS5B02G269600/TraesCS5B02G270000/TraesCS5B02G271800/TraesCS5B02G291700/TraesCS5B02G299000/TraesCS5B02G303800/TraesCS5B02G305400/TraesCS5B02G305500/TraesCS5B02G313000/TraesCS5B02G314900/TraesCS5B02G317400/TraesCS5B02G326500/TraesCS5B02G336000/TraesCS5B02G362600/TraesCS5B02G366600/TraesCS5B02G373300/TraesCS5B02G379300/TraesCS5B02G381800/TraesCS5B02G382100/TraesCS5B02G386800/TraesCS5B02G387200/TraesCS5B02G399700/TraesCS5B02G399800/TraesCS5B02G399900/TraesCS5B02G406000/TraesCS5B02G415100/TraesCS5B02G426200/TraesCS5B02G426300/TraesCS5B02G428400/TraesCS5B02G435000/TraesCS5B02G441400/TraesCS5B02G451100/TraesCS5B02G453600/TraesCS5B02G470600/TraesCS5B02G490500/TraesCS5B02G490600/TraesCS5B02G490700/TraesCS5B02G490900/TraesCS5B02G491000/TraesCS5B02G491200/TraesCS5B02G491800/TraesCS5B02G536000/TraesCS5B02G538700/TraesCS5B02G561400/TraesCS5D02G004600/TraesCS5D02G015700/TraesCS5D02G020600/TraesCS5D02G021700/TraesCS5D02G026400/TraesCS5D02G030000/TraesCS5D02G034700/TraesCS5D02G034800/TraesCS5D02G044800/TraesCS5D02G065000/TraesCS5D02G068000/TraesCS5D02G068100/TraesCS5D02G068700/TraesCS5D02G069200/TraesCS5D02G082700/TraesCS5D02G090400/TraesCS5D02G098500/TraesCS5D02G099100/TraesCS5D02G112200/TraesCS5D02G121500/TraesCS5D02G129400/TraesCS5D02G137100/TraesCS5D02G142800/TraesCS5D02G145800/TraesCS5D02G148800/TraesCS5D02G148900/TraesCS5D02G153500/TraesCS5D02G164600/TraesCS5D02G172400/TraesCS5D02G177100/TraesCS5D02G177800/TraesCS5D02G181500/TraesCS5D02G183500/TraesCS5D02G186400/TraesCS5D02G198300/TraesCS5D02G204600/TraesCS5D02G204700/TraesCS5D02G205000/TraesCS5D02G205700/TraesCS5D02G212800/TraesCS5D02G222100/TraesCS5D02G223700/TraesCS5D02G225100/TraesCS5D02G232600/TraesCS5D02G236400/TraesCS5D02G243000/TraesCS5D02G244000/TraesCS5D02G244800/TraesCS5D02G245300/TraesCS5D02G253800/TraesCS5D02G259700/TraesCS5D02G270400/TraesCS5D02G271100/TraesCS5D02G273400/TraesCS5D02G275500/TraesCS5D02G277500/TraesCS5D02G279100/TraesCS5D02G292500/TraesCS5D02G306400/TraesCS5D02G310500/TraesCS5D02G312100/TraesCS5D02G318700/TraesCS5D02G318800/TraesCS5D02G318900/TraesCS5D02G319300/TraesCS5D02G319500/TraesCS5D02G320400/TraesCS5D02G323100/TraesCS5D02G328800/TraesCS5D02G331200/TraesCS5D02G341700/TraesCS5D02G366700/TraesCS5D02G369500/TraesCS5D02G372900/TraesCS5D02G378400/TraesCS5D02G385300/TraesCS5D02G385900/TraesCS5D02G387500/TraesCS5D02G388500/TraesCS5D02G390800/TraesCS5D02G392200/TraesCS5D02G399600/TraesCS5D02G403400/TraesCS5D02G404200/TraesCS5D02G404300/TraesCS5D02G404400/TraesCS5D02G411400/TraesCS5D02G415300/TraesCS5D02G420300/TraesCS5D02G427300/TraesCS5D02G432500/TraesCS5D02G432600/TraesCS5D02G434500/TraesCS5D02G438900/TraesCS5D02G440700/TraesCS5D02G444200/TraesCS5D02G444700/TraesCS5D02G445800/TraesCS5D02G446400/TraesCS5D02G449400/TraesCS5D02G450400/TraesCS5D02G455400/TraesCS5D02G473000/TraesCS5D02G475900/TraesCS5D02G481200/TraesCS5D02G482800/TraesCS5D02G490700/TraesCS5D02G490900/TraesCS5D02G491000/TraesCS5D02G491100/TraesCS5D02G491200/TraesCS5D02G491400/TraesCS5D02G491500/TraesCS5D02G491600/TraesCS5D02G491700/TraesCS5D02G492300/TraesCS5D02G494900/TraesCS5D02G533500/TraesCS5D02G557400/TraesCS5D02G568400/TraesCS6A02G059600/TraesCS6A02G083100/TraesCS6A02G085100/TraesCS6A02G089400/TraesCS6A02G099000/TraesCS6A02G106000/TraesCS6A02G108800/TraesCS6A02G112000/TraesCS6A02G121600/TraesCS6A02G125000/TraesCS6A02G141200/TraesCS6A02G146900/TraesCS6A02G153500/TraesCS6A02G182500/TraesCS6A02G184600/TraesCS6A02G186500/TraesCS6A02G219500/TraesCS6A02G222200/TraesCS6A02G223500/TraesCS6A02G227900/TraesCS6A02G235100/TraesCS6A02G235900/TraesCS6A02G238300/TraesCS6A02G238900/TraesCS6A02G240200/TraesCS6A02G240400/TraesCS6A02G243500/TraesCS6A02G253300/TraesCS6A02G256600/TraesCS6A02G257600/TraesCS6A02G258800/TraesCS6A02G265300/TraesCS6A02G266600/TraesCS6A02G273000/TraesCS6A02G279700/TraesCS6A02G288900/TraesCS6A02G289500/TraesCS6A02G294000/TraesCS6A02G298800/TraesCS6A02G299100/TraesCS6A02G300400/TraesCS6A02G305800/TraesCS6A02G306000/TraesCS6A02G306400/TraesCS6A02G308700/TraesCS6A02G312000/TraesCS6A02G315700/TraesCS6A02G319500/TraesCS6A02G319600/TraesCS6A02G321300/TraesCS6A02G323200/TraesCS6A02G325300/TraesCS6A02G330500/TraesCS6A02G331300/TraesCS6A02G331400/TraesCS6A02G333600/TraesCS6A02G350000/TraesCS6A02G378000/TraesCS6A02G381700/TraesCS6A02G394700/TraesCS6B02G011300/TraesCS6B02G017800/TraesCS6B02G069800/TraesCS6B02G075200/TraesCS6B02G080000/TraesCS6B02G111800/TraesCS6B02G114000/TraesCS6B02G117400/TraesCS6B02G127100/TraesCS6B02G137500/TraesCS6B02G139800/TraesCS6B02G142600/TraesCS6B02G153100/TraesCS6B02G153500/TraesCS6B02G169500/TraesCS6B02G175100/TraesCS6B02G178800/TraesCS6B02G181200/TraesCS6B02G193200/TraesCS6B02G198700/TraesCS6B02G211800/TraesCS6B02G214600/TraesCS6B02G249000/TraesCS6B02G253900/TraesCS6B02G257800/TraesCS6B02G258900/TraesCS6B02G263800/TraesCS6B02G266600/TraesCS6B02G268700/TraesCS6B02G273400/TraesCS6B02G280300/TraesCS6B02G280800/TraesCS6B02G284300/TraesCS6B02G289500/TraesCS6B02G291300/TraesCS6B02G291400/TraesCS6B02G292100/TraesCS6B02G292500/TraesCS6B02G294000/TraesCS6B02G308500/TraesCS6B02G312800/TraesCS6B02G317600/TraesCS6B02G324600/TraesCS6B02G326000/TraesCS6B02G328600/TraesCS6B02G334000/TraesCS6B02G334300/TraesCS6B02G334800/TraesCS6B02G337500/TraesCS6B02G342200/TraesCS6B02G346100/TraesCS6B02G347700/TraesCS6B02G350100/TraesCS6B02G350400/TraesCS6B02G351900/TraesCS6B02G352000/TraesCS6B02G352100/TraesCS6B02G355600/TraesCS6B02G361400/TraesCS6B02G362000/TraesCS6B02G362700/TraesCS6B02G364000/TraesCS6B02G382800/TraesCS6B02G383900/TraesCS6B02G388800/TraesCS6B02G400400/TraesCS6B02G421100/TraesCS6B02G423100/TraesCS6D02G008300/TraesCS6D02G059300/TraesCS6D02G071300/TraesCS6D02G071600/TraesCS6D02G076900/TraesCS6D02G083500/TraesCS6D02G097000/TraesCS6D02G097300/TraesCS6D02G100500/TraesCS6D02G100900/TraesCS6D02G111700/TraesCS6D02G115400/TraesCS6D02G119400/TraesCS6D02G130600/TraesCS6D02G136200/TraesCS6D02G138700/TraesCS6D02G144300/TraesCS6D02G144400/TraesCS6D02G161300/TraesCS6D02G171800/TraesCS6D02G172700/TraesCS6D02G207100/TraesCS6D02G207800/TraesCS6D02G211900/TraesCS6D02G212800/TraesCS6D02G213100/TraesCS6D02G217800/TraesCS6D02G220700/TraesCS6D02G222600/TraesCS6D02G225700/TraesCS6D02G226300/TraesCS6D02G234700/TraesCS6D02G235400/TraesCS6D02G237800/TraesCS6D02G238900/TraesCS6D02G240000/TraesCS6D02G248100/TraesCS6D02G249200/TraesCS6D02G255900/TraesCS6D02G260100/TraesCS6D02G270000/TraesCS6D02G270900/TraesCS6D02G274900/TraesCS6D02G278800/TraesCS6D02G280300/TraesCS6D02G285100/Tra	2015	cellular_component
Upregulated	GO:0004499	N,N-dimethylaniline monooxygenase activity	6875-11-01	96/59743	0.114583	0.995717	-0.0151462	0.553523	0.985951	0.764126	TraesCS1A02G117800/TraesCS3A02G206400/TraesCS3A02G232600/TraesCS3B02G238500/TraesCS3D02G209200/TraesCS3D02G220500/TraesCS4D02G361000/TraesCS5A02G184300/TraesCS5A02G534500/TraesCS5D02G389300/TraesCS6B02G178800	11	molecular_function
Upregulated	GO:0006995	cellular response to nitrogen starvation	28/6875	246/59743	0.113821	0.989093	-0.061815	0.554419	0.986494	0.764547	TraesCS1A02G198300/TraesCS1B02G213100/TraesCS1D02G052700/TraesCS1D02G201800/TraesCS3A02G220600/TraesCS3A02G285100/TraesCS3A02G312800/TraesCS3A02G408200/TraesCS3B02G159100/TraesCS3B02G383400/TraesCS3D02G141500/TraesCS3D02G231900/TraesCS5B02G082700/TraesCS6A02G041700/TraesCS6A02G238900/TraesCS6B02G056800/TraesCS6B02G069800/TraesCS6D02G009600/TraesCS6D02G048300/TraesCS6D02G293600/TraesCS7A02G147300/TraesCS7A02G549800/TraesCS7B02G050500/TraesCS7B02G271600/TraesCS7B02G473400/TraesCS7D02G149000/TraesCS7D02G366500/TraesCS7D02G366600	28	biological_process
Upregulated	GO:0010305	leaf vascular tissue pattern formation	88/6875	773/59743	0.113842	0.989276	-0.10822	0.560044	0.988211	0.765877	TraesCS1A02G149700/TraesCS1A02G296300/TraesCS1B02G084500/TraesCS1B02G134600/TraesCS1B02G167700/TraesCS1B02G305200/TraesCS1D02G024500/TraesCS1D02G259400/TraesCS1D02G303700/TraesCS1D02G361500/TraesCS2A02G104100/TraesCS2A02G182400/TraesCS2A02G214800/TraesCS2A02G559400/TraesCS2B02G121100/TraesCS2B02G208900/TraesCS2B02G251700/TraesCS2B02G437300/TraesCS2B02G532900/TraesCS2D02G013300/TraesCS2D02G091000/TraesCS2D02G103800/TraesCS2D02G174500/TraesCS2D02G190200/TraesCS2D02G233800/TraesCS2D02G395000/TraesCS2D02G415800/TraesCS2D02G505400/TraesCS3A02G088000/TraesCS3A02G092300/TraesCS3A02G371700/TraesCS3B02G074000/TraesCS3B02G106100/TraesCS3B02G135800/TraesCS3B02G366600/TraesCS3B02G404000/TraesCS3D02G364800/TraesCS3D02G496100/TraesCS4A02G064200/TraesCS4A02G102900/TraesCS4A02G133800/TraesCS4A02G224700/TraesCS4A02G411700/TraesCS4B02G017400/TraesCS4B02G169900/TraesCS4B02G201600/TraesCS4B02G299900/TraesCS4B02G315400/TraesCS4D02G202300/TraesCS4D02G241100/TraesCS4D02G365300/TraesCS4D02G365500/TraesCS5A02G206700/TraesCS5A02G237700/TraesCS5A02G297900/TraesCS5B02G183000/TraesCS5B02G204900/TraesCS5B02G236200/TraesCS5D02G181500/TraesCS5D02G187700/TraesCS5D02G212900/TraesCS5D02G243800/TraesCS5D02G292500/TraesCS5D02G444700/TraesCS5D02G456100/TraesCS6A02G125000/TraesCS6A02G139400/TraesCS6A02G289500/TraesCS6B02G150400/TraesCS6B02G153100/TraesCS6B02G153500/TraesCS6B02G167900/TraesCS6B02G383900/TraesCS6D02G112200/TraesCS6D02G115400/TraesCS6D02G119400/TraesCS6D02G129900/TraesCS6D02G172600/TraesCS6D02G293600/TraesCS7A02G148600/TraesCS7A02G245400/TraesCS7A02G340700/TraesCS7A02G363500/TraesCS7A02G434300/TraesCS7B02G241900/TraesCS7B02G334100/TraesCS7B02G377900/TraesCS7D02G463300	88	biological_process
Upregulated	GO:0035672	oligopeptide transmembrane transport	6875-05-01	43/59743	0.116279	1.01045	0.0247254	0.560779	0.988211	0.765877	TraesCS3A02G257500/TraesCS3B02G290300/TraesCS3B02G401600/TraesCS3D02G257500/TraesCS7D02G284100	5	biological_process
Upregulated	GO:0009851	auxin biosynthetic process	6875-06-01	52/59743	0.115385	1.00268	0.00697134	0.561561	0.988211	0.765877	TraesCS1A02G241400/TraesCS2A02G246300/TraesCS2B02G270600/TraesCS2D02G248700/TraesCS4A02G036200/TraesCS4D02G268400	6	biological_process
Upregulated	GO:0031901	early endosome membrane	6875-07-01	61/59743	0.114754	0.997201	-0.00788839	0.56262	0.988211	0.765877	TraesCS3A02G247000/TraesCS3B02G272300/TraesCS3B02G396200/TraesCS3D02G244500/TraesCS7A02G354400/TraesCS7B02G273300/TraesCS7D02G368300	7	cellular_component
Upregulated	GO:0005770	late endosome	6875-08-01	70/59743	0.114286	0.99313	-0.0207382	0.563836	0.988211	0.765877	TraesCS3A02G277800/TraesCS3A02G280600/TraesCS3B02G040900/TraesCS3B02G314300/TraesCS3D02G038000/TraesCS3D02G280400/TraesCS5B02G210000/TraesCS5D02G231300	8	cellular_component
Upregulated	GO:0030288	outer membrane-bounded periplasmic space	6875-08-01	70/59743	0.114286	0.99313	-0.0207382	0.563836	0.988211	0.765877	TraesCS2A02G091100/TraesCS2B02G106400/TraesCS2D02G088900/TraesCS5A02G218000/TraesCS5B02G217100/TraesCS5D02G226000/TraesCS6B02G381400/TraesCS6D02G330500	8	cellular_component
Upregulated	GO:0008970	phospholipase A1 activity	6875-05-01	43/59743	0.116279	1.01045	0.0247254	0.560779	0.988211	0.765877	TraesCS1A02G218600/TraesCS1B02G232100/TraesCS1D02G420400/TraesCS3A02G235300/TraesCS4B02G074500	5	molecular_function
Upregulated	GO:0015421	ABC-type oligopeptide transporter activity	6875-05-01	43/59743	0.116279	1.01045	0.0247254	0.560779	0.988211	0.765877	TraesCS3A02G257500/TraesCS3B02G290300/TraesCS3B02G401600/TraesCS3D02G257500/TraesCS7D02G284100	5	molecular_function
Upregulated	GO:0009787	regulation of abscisic acid-activated signaling pathway	6875-05-01	44/59743	0.113636	0.987488	-0.0299408	0.581951	1	0.775014	TraesCS1A02G170800/TraesCS1A02G201400/TraesCS1D02G168500/TraesCS1D02G204800/TraesCS3D02G023700	5	biological_process
Upregulated	GO:0000272	polysaccharide catabolic process	15/6875	135/59743	0.111111	0.965543	-0.144533	0.597542	1	0.775014	TraesCS2A02G350800/TraesCS2B02G369000/TraesCS2B02G369100/TraesCS2D02G182500/TraesCS3B02G293200/TraesCS3D02G167100/TraesCS3D02G260300/TraesCS3D02G260500/TraesCS4B02G169900/TraesCS6A02G200600/TraesCS6B02G226700/TraesCS6B02G246800/TraesCS6D02G189300/TraesCS6D02G199500/TraesCS7B02G086800	15	biological_process
Upregulated	GO:0009638	phototropism	6875-07-01	63/59743	0.111111	0.965543	-0.0986751	0.597941	1	0.775014	TraesCS2A02G229200/TraesCS6A02G085100/TraesCS6A02G394700/TraesCS6B02G117400/TraesCS6D02G211700/TraesCS7A02G160800/TraesCS7D02G161900	7	biological_process
Upregulated	GO:0019216	regulation of lipid metabolic process	6875-07-01	63/59743	0.111111	0.965543	-0.0986751	0.597941	1	0.775014	TraesCS1A02G255800/TraesCS4A02G065300/TraesCS4D02G242200/TraesCS5A02G403200/TraesCS5D02G413200/TraesCS7B02G145200/TraesCS7D02G482600	7	biological_process
Upregulated	GO:1903959	regulation of anion transmembrane transport	6875-07-01	63/59743	0.111111	0.965543	-0.0986751	0.597941	1	0.775014	TraesCS1B02G147400/TraesCS1B02G456200/TraesCS1D02G126500/TraesCS1D02G432800/TraesCS1D02G433200/TraesCS3B02G178600/TraesCS6A02G283600	7	biological_process
Upregulated	GO:0045490	pectin catabolic process	6875-06-01	54/59743	0.111111	0.965543	-0.0913485	0.599712	1	0.775014	TraesCS1D02G264000/TraesCS4B02G086500/TraesCS4D02G143100/TraesCS6A02G184500/TraesCS6B02G211900/TraesCS6D02G170500	6	biological_process
Upregulated	GO:0009904	chloroplast accumulation movement	6875-05-01	45/59743	0.111111	0.965543	-0.0833831	0.60256	1	0.775014	TraesCS1D02G380100/TraesCS2A02G005300/TraesCS2B02G016100/TraesCS2D02G006400/TraesCS4B02G101000	5	biological_process
Upregulated	GO:0010817	regulation of hormone levels	6875-09-01	82/59743	0.109756	0.953769	-0.15107	0.611441	1	0.775014	TraesCS1A02G091300/TraesCS4A02G065300/TraesCS4A02G116100/TraesCS4B02G344300/TraesCS4D02G242200/TraesCS4D02G339400/TraesCS5A02G513200/TraesCS6A02G085100/TraesCS6B02G117400	9	biological_process
Upregulated	GO:0006096	glycolytic process	99/6875	882/59743	0.112245	0.975396	-0.265465	0.62044	1	0.775014	TraesCS1A02G082500/TraesCS1A02G095800/TraesCS1A02G100100/TraesCS1A02G116700/TraesCS1B02G111400/TraesCS1B02G127900/TraesCS1B02G136700/TraesCS1B02G142000/TraesCS1B02G260500/TraesCS1D02G083900/TraesCS1D02G092700/TraesCS1D02G104800/TraesCS1D02G117900/TraesCS1D02G123700/TraesCS1D02G249200/TraesCS1D02G412200/TraesCS2A02G152000/TraesCS2A02G273100/TraesCS2A02G274700/TraesCS2A02G274800/TraesCS2A02G325800/TraesCS2A02G326100/TraesCS2A02G331700/TraesCS2A02G396400/TraesCS2B02G338600/TraesCS2B02G355900/TraesCS2B02G356100/TraesCS2B02G414800/TraesCS2D02G036200/TraesCS2D02G076900/TraesCS2D02G182500/TraesCS2D02G272400/TraesCS2D02G273400/TraesCS2D02G331200/TraesCS2D02G336700/TraesCS2D02G336800/TraesCS2D02G336900/TraesCS2D02G394200/TraesCS3A02G102000/TraesCS3A02G239300/TraesCS3A02G277700/TraesCS3B02G126400/TraesCS3B02G416000/TraesCS3B02G455500/TraesCS3D02G103800/TraesCS3D02G104200/TraesCS3D02G104400/TraesCS3D02G239500/TraesCS3D02G384000/TraesCS4A02G133800/TraesCS4A02G235600/TraesCS4A02G256500/TraesCS4A02G343300/TraesCS4B02G079300/TraesCS4B02G172700/TraesCS4D02G055000/TraesCS4D02G078100/TraesCS4D02G174700/TraesCS5A02G082700/TraesCS5A02G206600/TraesCS5A02G326100/TraesCS5A02G424000/TraesCS5A02G456600/TraesCS5B02G029300/TraesCS5B02G088800/TraesCS5B02G204800/TraesCS5B02G232600/TraesCS5B02G232700/TraesCS5B02G326500/TraesCS5B02G426300/TraesCS5D02G038800/TraesCS5D02G095200/TraesCS5D02G212800/TraesCS5D02G241100/TraesCS5D02G260300/TraesCS5D02G432600/TraesCS6A02G116200/TraesCS6B02G327500/TraesCS6B02G356200/TraesCS6D02G263700/TraesCS6D02G305100/TraesCS6D02G339200/TraesCS7A02G075600/TraesCS7A02G205200/TraesCS7A02G219100/TraesCS7A02G238900/TraesCS7A02G382500/TraesCS7A02G516600/TraesCS7B02G086800/TraesCS7B02G103800/TraesCS7B02G112500/TraesCS7B02G175300/TraesCS7B02G213300/TraesCS7D02G071200/TraesCS7D02G199900/TraesCS7D02G208100/TraesCS7D02G277500/TraesCS7D02G378900/TraesCS7D02G506800	99	biological_process
Upregulated	GO:0010351	lithium ion transport	6875-12-01	110/59743	0.109091	0.947988	-0.196895	0.622378	1	0.775014	TraesCS2A02G064300/TraesCS2A02G121000/TraesCS2B02G122900/TraesCS2D02G105500/TraesCS2D02G443700/TraesCS3A02G347600/TraesCS4B02G038100/TraesCS5A02G424300/TraesCS5D02G432800/TraesCS7A02G395300/TraesCS7B02G297200/TraesCS7D02G390900	12	biological_process
Upregulated	GO:0001676	long-chain fatty acid metabolic process	6875-07-01	65/59743	0.107692	0.935834	-0.186652	0.631732	1	0.775014	TraesCS3B02G549000/TraesCS4A02G207000/TraesCS4B02G110600/TraesCS5A02G411500/TraesCS5B02G415100/TraesCS5D02G420300/TraesCS7B02G190300	7	biological_process
Upregulated	GO:0006636	unsaturated fatty acid biosynthetic process	30/6875	273/59743	0.10989	0.954933	-0.269135	0.634151	1	0.775014	TraesCS1A02G255800/TraesCS2A02G367700/TraesCS2D02G364500/TraesCS2D02G364600/TraesCS2D02G364800/TraesCS3D02G331700/TraesCS4A02G065300/TraesCS4A02G235600/TraesCS4A02G336400/TraesCS4B02G079300/TraesCS4B02G194900/TraesCS4D02G078100/TraesCS4D02G195600/TraesCS4D02G242200/TraesCS5A02G002400/TraesCS5A02G356300/TraesCS5A02G403200/TraesCS5B02G358800/TraesCS5B02G536200/TraesCS5D02G365100/TraesCS5D02G413200/TraesCS5D02G533700/TraesCS5D02G548700/TraesCS7A02G160600/TraesCS7A02G196500/TraesCS7B02G065500/TraesCS7B02G145200/TraesCS7D02G161500/TraesCS7D02G342400/TraesCS7D02G482600	30	biological_process
Upregulated	GO:0008285	negative regulation of cell population proliferation	6875-06-01	56/59743	0.107143	0.93106	-0.186126	0.635998	1	0.775014	TraesCS3D02G161100/TraesCS4D02G059600/TraesCS5A02G423900/TraesCS5B02G426200/TraesCS5D02G432500/TraesCS7D02G365600	6	biological_process
Upregulated	GO:0015693	magnesium ion transport	6875-06-01	56/59743	0.107143	0.93106	-0.186126	0.635998	1	0.775014	TraesCS3A02G251700/TraesCS3A02G380600/TraesCS3B02G413200/TraesCS3B02G416000/TraesCS3D02G373600/TraesCS3D02G373700	6	biological_process
Upregulated	GO:0090502	RNA phosphodiester bond hydrolysis, endonucleolytic	21/6875	193/59743	0.108808	0.945532	-0.273311	0.641037	1	0.775014	TraesCS1A02G235200/TraesCS2A02G507400/TraesCS2A02G507500/TraesCS2B02G182900/TraesCS2B02G535400/TraesCS2B02G535500/TraesCS2D02G163300/TraesCS2D02G507800/TraesCS2D02G507900/TraesCS3A02G097800/TraesCS3B02G113500/TraesCS3B02G135800/TraesCS3D02G036900/TraesCS3D02G098400/TraesCS6A02G339600/TraesCS6B02G370600/TraesCS6D02G320200/TraesCS7A02G302800/TraesCS7B02G202900/TraesCS7D02G298100/TraesCS7D02G344100	21	biological_process
Upregulated	GO:0048441	petal development	6875-07-01	66/59743	0.106061	0.921655	-0.229646	0.648008	1	0.775014	TraesCS2D02G525900/TraesCS3A02G323200/TraesCS3B02G352300/TraesCS3D02G316700/TraesCS6A02G271300/TraesCS6B02G298500/TraesCS7D02G436800	7	biological_process
Upregulated	GO:0006333	chromatin assembly or disassembly	6875-12-01	113/59743	0.106195	0.92282	-0.296135	0.659951	1	0.775014	TraesCS5B02G104800/TraesCS5D02G369300/TraesCS5D02G369400/TraesCS6A02G155500/TraesCS6A02G300400/TraesCS6B02G183600/TraesCS6D02G145400/TraesCS6D02G235400/TraesCS6D02G280300/TraesCS7A02G180100/TraesCS7B02G085300/TraesCS7D02G181600	12	biological_process
Upregulated	GO:0045333	cellular respiration	6875-05-01	48/59743	0.104167	0.905197	-0.236948	0.660742	1	0.775014	TraesCS6B02G179600/TraesCS6B02G214600/TraesCS6D02G141500/TraesCS6D02G172700/TraesCS7B02G401000	5	biological_process
Upregulated	GO:0043622	cortical microtubule organization	14/6875	132/59743	0.106061	0.921655	-0.324948	0.667553	1	0.775014	TraesCS2B02G414600/TraesCS2B02G514800/TraesCS3D02G346600/TraesCS5A02G202600/TraesCS5A02G233900/TraesCS5B02G201100/TraesCS5D02G208900/TraesCS6A02G122100/TraesCS6B02G150300/TraesCS6D02G112100/TraesCS7A02G260100/TraesCS7B02G158100/TraesCS7D02G261100/TraesCS7D02G414700	14	biological_process
Upregulated	GO:0035235	ionotropic glutamate receptor signaling pathway	6875-06-01	58/59743	0.103448	0.898954	-0.277638	0.670259	1	0.775014	TraesCS5A02G218000/TraesCS5B02G217100/TraesCS5D02G226000/TraesCS6B02G381400/TraesCS6D02G330500/TraesCS7B02G058100	6	biological_process
Upregulated	GO:0019760	glucosinolate metabolic process	6875-12-01	114/59743	0.105263	0.914725	-0.328642	0.672002	1	0.775014	TraesCS1A02G409800/TraesCS1B02G439800/TraesCS2A02G246300/TraesCS2A02G399500/TraesCS2A02G399600/TraesCS2A02G534600/TraesCS2B02G270600/TraesCS2B02G279200/TraesCS2D02G248700/TraesCS2D02G261100/TraesCS4B02G261600/TraesCS4D02G059600	12	biological_process
Upregulated	GO:0010337	regulation of salicylic acid metabolic process	6875-05-01	49/59743	0.102041	0.886724	-0.286057	0.678856	1	0.775014	TraesCS3A02G190200/TraesCS3A02G272500/TraesCS3B02G306200/TraesCS3D02G272100/TraesCS3D02G519000	5	biological_process
Upregulated	GO:0009880	embryonic pattern specification	6875-12-01	115/59743	0.104348	0.906771	-0.360872	0.683805	1	0.775014	TraesCS2A02G087000/TraesCS2A02G277100/TraesCS2B02G101700/TraesCS2D02G084300/TraesCS2D02G276000/TraesCS3A02G312800/TraesCS3B02G159100/TraesCS3D02G141500/TraesCS5A02G168200/TraesCS5D02G172400/TraesCS5D02G385300/TraesCS6D02G378300	12	biological_process
Upregulated	GO:0009626	plant-type hypersensitive response	128/6875	1154/59743	0.110919	0.96387	-0.446933	0.686074	1	0.775014	TraesCS1A02G025600/TraesCS1A02G059100/TraesCS1A02G149700/TraesCS1A02G236000/TraesCS1A02G236100/TraesCS1A02G300000/TraesCS1A02G429800/TraesCS1A02G430100/TraesCS1A02G430200/TraesCS1B02G134600/TraesCS1B02G167700/TraesCS1B02G310100/TraesCS1B02G464800/TraesCS1B02G464900/TraesCS1B02G465000/TraesCS1D02G024500/TraesCS1D02G259400/TraesCS1D02G299400/TraesCS1D02G303700/TraesCS1D02G439400/TraesCS1D02G439500/TraesCS2A02G029800/TraesCS2A02G104100/TraesCS2A02G157600/TraesCS2A02G350800/TraesCS2B02G121100/TraesCS2B02G183100/TraesCS2B02G251700/TraesCS2B02G369000/TraesCS2B02G369100/TraesCS2B02G437300/TraesCS2D02G013300/TraesCS2D02G091000/TraesCS2D02G103800/TraesCS2D02G163700/TraesCS2D02G174500/TraesCS2D02G227300/TraesCS2D02G233800/TraesCS2D02G395000/TraesCS2D02G415800/TraesCS3A02G088000/TraesCS3A02G092300/TraesCS3A02G215000/TraesCS3A02G254500/TraesCS3A02G268700/TraesCS3A02G345800/TraesCS3A02G356800/TraesCS3A02G390000/TraesCS3B02G074000/TraesCS3B02G246300/TraesCS3B02G293200/TraesCS3B02G366600/TraesCS3B02G418800/TraesCS3B02G522200/TraesCS3B02G549000/TraesCS3D02G218100/TraesCS3D02G255400/TraesCS3D02G260300/TraesCS3D02G260500/TraesCS3D02G265100/TraesCS3D02G339600/TraesCS3D02G379700/TraesCS3D02G496100/TraesCS4A02G017400/TraesCS4A02G126300/TraesCS4A02G175700/TraesCS4A02G224700/TraesCS4A02G322200/TraesCS4A02G411700/TraesCS4B02G169900/TraesCS4B02G299900/TraesCS4D02G136900/TraesCS4D02G180200/TraesCS4D02G222500/TraesCS4D02G365300/TraesCS4D02G365500/TraesCS5A02G181400/TraesCS5A02G184300/TraesCS5A02G205700/TraesCS5A02G213900/TraesCS5A02G227400/TraesCS5A02G375000/TraesCS5A02G395300/TraesCS5B02G082700/TraesCS5B02G183000/TraesCS5B02G202700/TraesCS5B02G209800/TraesCS5B02G304400/TraesCS5B02G376900/TraesCS5B02G394100/TraesCS5B02G400100/TraesCS5B02G529100/TraesCS5D02G021700/TraesCS5D02G181500/TraesCS5D02G210600/TraesCS5D02G218100/TraesCS5D02G292500/TraesCS5D02G384500/TraesCS5D02G404600/TraesCS5D02G444700/TraesCS5D02G455900/TraesCS5D02G528100/TraesCS6A02G125000/TraesCS6A02G288900/TraesCS6A02G289500/TraesCS6A02G299100/TraesCS6A02G370100/TraesCS6B02G151700/TraesCS6B02G153100/TraesCS6B02G153500/TraesCS6B02G198700/TraesCS6B02G246800/TraesCS6B02G328600/TraesCS6B02G383900/TraesCS6B02G388800/TraesCS6B02G406200/TraesCS6D02G115400/TraesCS6D02G119400/TraesCS6D02G199500/TraesCS6D02G270000/TraesCS6D02G278800/TraesCS6D02G293600/TraesCS7A02G050100/TraesCS7A02G148600/TraesCS7A02G245400/TraesCS7B02G377900/TraesCS7D02G166500/TraesCS7D02G463300	128	biological_process
Upregulated	GO:0071446	cellular response to salicylic acid stimulus	27/6875	253/59743	0.106719	0.92738	-0.417423	0.690528	1	0.775014	TraesCS1B02G333300/TraesCS1D02G052700/TraesCS1D02G320800/TraesCS2B02G290100/TraesCS2B02G538500/TraesCS2D02G537100/TraesCS3A02G323200/TraesCS3A02G408200/TraesCS3B02G352300/TraesCS3B02G549000/TraesCS3D02G245100/TraesCS3D02G316700/TraesCS4A02G088000/TraesCS4A02G186700/TraesCS4A02G389000/TraesCS4B02G132100/TraesCS4B02G216000/TraesCS4D02G126900/TraesCS5B02G138400/TraesCS6D02G009600/TraesCS7A02G089700/TraesCS7A02G147300/TraesCS7B02G026500/TraesCS7B02G050500/TraesCS7D02G084900/TraesCS7D02G124900/TraesCS7D02G149000	27	biological_process
Upregulated	GO:0080147	root hair cell development	6875-10-01	97/59743	0.103093	0.895865	-0.370145	0.691059	1	0.775014	TraesCS4A02G102900/TraesCS4A02G280700/TraesCS4B02G201600/TraesCS4D02G029800/TraesCS4D02G202300/TraesCS5A02G451400/TraesCS5B02G460200/TraesCS5D02G461600/TraesCS7A02G340700/TraesCS7B02G241900	10	biological_process
Upregulated	GO:0050790	regulation of catalytic activity	6875-09-01	88/59743	0.102273	0.888739	-0.376653	0.695798	1	0.775014	TraesCS2B02G028000/TraesCS2B02G028500/TraesCS4A02G252800/TraesCS4A02G252900/TraesCS4B02G062500/TraesCS4D02G061400/TraesCS5A02G168200/TraesCS5D02G172400/TraesCS7A02G421600	9	biological_process
Upregulated	GO:0060918	auxin transport	6875-05-01	50/59743	0.1	0.868989	-0.334203	0.696311	1	0.775014	TraesCS6A02G141200/TraesCS6B02G169500/TraesCS6B02G228600/TraesCS6D02G130600/TraesCS7D02G414700	5	biological_process
Upregulated	GO:2000012	regulation of auxin polar transport	6875-06-01	60/59743	0.1	0.868989	-0.366132	0.702391	1	0.775014	TraesCS5A02G037100/TraesCS5A02G237500/TraesCS5B02G037900/TraesCS5B02G235200/TraesCS5D02G044800/TraesCS5D02G244000	6	biological_process
Upregulated	GO:0006863	purine nucleobase transport	13/6875	126/59743	0.103175	0.896576	-0.419084	0.70314	1	0.775014	TraesCS1A02G311000/TraesCS1B02G322400/TraesCS1D02G310900/TraesCS2A02G188000/TraesCS3D02G325000/TraesCS4B02G197600/TraesCS6A02G083200/TraesCS7A02G218600/TraesCS7A02G324800/TraesCS7B02G125500/TraesCS7B02G225300/TraesCS7D02G220300/TraesCS7D02G321200	13	biological_process
Upregulated	GO:0009826	unidimensional cell growth	97/6875	883/59743	0.109853	0.954609	-0.490031	0.703242	1	0.775014	TraesCS1A02G012000/TraesCS1A02G149700/TraesCS1A02G258800/TraesCS1A02G303100/TraesCS1A02G304900/TraesCS1A02G372900/TraesCS1B02G134600/TraesCS1B02G167700/TraesCS1B02G217200/TraesCS1B02G393100/TraesCS1D02G024500/TraesCS1D02G258800/TraesCS1D02G302500/TraesCS1D02G303700/TraesCS1D02G304700/TraesCS1D02G379700/TraesCS2A02G013500/TraesCS2A02G129700/TraesCS2A02G161700/TraesCS2A02G182400/TraesCS2A02G277100/TraesCS2A02G559400/TraesCS2B02G187700/TraesCS2B02G208900/TraesCS2B02G251700/TraesCS2B02G414600/TraesCS2B02G437300/TraesCS2D02G013300/TraesCS2D02G190200/TraesCS2D02G233800/TraesCS2D02G276000/TraesCS2D02G391600/TraesCS2D02G395000/TraesCS2D02G415800/TraesCS3A02G088000/TraesCS3A02G092300/TraesCS3B02G074000/TraesCS3B02G243500/TraesCS3B02G366600/TraesCS3D02G215500/TraesCS3D02G496100/TraesCS4A02G068400/TraesCS4A02G224700/TraesCS4A02G265000/TraesCS4A02G355800/TraesCS4A02G409300/TraesCS4A02G411700/TraesCS4B02G169900/TraesCS4B02G225500/TraesCS4B02G274700/TraesCS4B02G299900/TraesCS4B02G309100/TraesCS4D02G058900/TraesCS4D02G226100/TraesCS4D02G307300/TraesCS4D02G365300/TraesCS4D02G365500/TraesCS5A02G168200/TraesCS5A02G202600/TraesCS5A02G238000/TraesCS5B02G183000/TraesCS5B02G201100/TraesCS5B02G236500/TraesCS5B02G388900/TraesCS5B02G516300/TraesCS5D02G172400/TraesCS5D02G181500/TraesCS5D02G208900/TraesCS5D02G292500/TraesCS5D02G393600/TraesCS5D02G444700/TraesCS6A02G122100/TraesCS6A02G125000/TraesCS6A02G177700/TraesCS6B02G150300/TraesCS6B02G153100/TraesCS6B02G153500/TraesCS6B02G207000/TraesCS6B02G324200/TraesCS6B02G383900/TraesCS6D02G010800/TraesCS6D02G071600/TraesCS6D02G112100/TraesCS6D02G115400/TraesCS6D02G119400/TraesCS6D02G166600/TraesCS6D02G293600/TraesCS7A02G000100/TraesCS7A02G148600/TraesCS7A02G245400/TraesCS7A02G449500/TraesCS7B02G349000/TraesCS7B02G377900/TraesCS7D02G350500/TraesCS7D02G438600/TraesCS7D02G438700/TraesCS7D02G463300	97	biological_process
Upregulated	GO:0046520	sphingoid biosynthetic process	6875-09-01	89/59743	0.101124	0.878753	-0.412787	0.70867	1	0.775014	TraesCS1B02G219200/TraesCS1D02G061100/TraesCS1D02G208900/TraesCS4B02G214800/TraesCS5A02G191200/TraesCS7B02G092200/TraesCS7B02G126200/TraesCS7D02G221000/TraesCS7D02G515700	9	biological_process
Upregulated	GO:0048507	meristem development	6875-05-01	51/59743	0.0980392	0.85195	-0.38143	0.7131	1	0.775014	TraesCS1A02G005800/TraesCS1B02G008000/TraesCS2D02G525900/TraesCS3D02G475800/TraesCS6D02G144300	5	biological_process
Upregulated	GO:0010053	root epidermal cell differentiation	6875-10-01	99/59743	0.10101	0.877767	-0.438938	0.715513	1	0.775014	TraesCS3A02G182900/TraesCS3A02G277700/TraesCS3A02G419200/TraesCS3B02G126400/TraesCS3B02G212900/TraesCS3D02G187300/TraesCS3D02G414900/TraesCS3D02G424400/TraesCS5D02G222100/TraesCS6D02G207800	10	biological_process
Upregulated	GO:0052543	callose deposition in cell wall	6875-06-01	61/59743	0.0983607	0.854743	-0.409316	0.717639	1	0.775014	TraesCS1A02G420600/TraesCS1D02G428500/TraesCS2B02G521100/TraesCS3A02G268700/TraesCS3B02G229700/TraesCS7B02G080300	6	biological_process
Upregulated	GO:0007010	cytoskeleton organization	31/6875	294/59743	0.105442	0.916281	-0.518926	0.724312	1	0.775014	TraesCS1A02G122500/TraesCS1B02G141700/TraesCS1B02G258100/TraesCS1D02G142200/TraesCS1D02G299500/TraesCS2A02G396400/TraesCS2B02G414800/TraesCS2D02G394200/TraesCS3A02G102200/TraesCS3A02G275600/TraesCS3A02G285900/TraesCS3B02G309300/TraesCS3B02G320200/TraesCS3D02G104500/TraesCS3D02G275500/TraesCS3D02G285700/TraesCS4A02G078900/TraesCS4B02G245400/TraesCS4D02G244000/TraesCS5B02G232600/TraesCS5B02G232700/TraesCS5B02G292200/TraesCS5D02G241100/TraesCS5D02G300300/TraesCS6A02G182500/TraesCS6A02G373000/TraesCS6B02G356200/TraesCS6D02G171800/TraesCS6D02G305100/TraesCS7A02G421600/TraesCS7B02G213300	31	biological_process
Upregulated	GO:0019915	lipid storage	29/6875	276/59743	0.105072	0.913068	-0.522005	0.726211	1	0.775014	TraesCS1A02G415100/TraesCS1B02G108200/TraesCS1B02G445100/TraesCS1D02G090400/TraesCS1D02G420400/TraesCS1D02G422600/TraesCS2A02G087000/TraesCS2A02G114000/TraesCS2A02G367700/TraesCS2B02G101700/TraesCS2B02G133200/TraesCS2D02G084300/TraesCS2D02G114800/TraesCS2D02G364500/TraesCS2D02G364600/TraesCS2D02G364800/TraesCS3A02G235300/TraesCS4A02G184000/TraesCS4A02G269400/TraesCS4B02G044700/TraesCS4D02G042200/TraesCS5A02G168200/TraesCS5A02G243900/TraesCS5B02G085000/TraesCS5B02G241900/TraesCS5B02G332200/TraesCS5D02G172400/TraesCS5D02G385300/TraesCS7A02G491900	29	biological_process
Upregulated	GO:0010020	chloroplast fission	6875-06-01	62/59743	0.0967742	0.840957	-0.451826	0.732336	1	0.775014	TraesCS2B02G516000/TraesCS6B02G089500/TraesCS7A02G160600/TraesCS7A02G457200/TraesCS7B02G065500/TraesCS7D02G161500	6	biological_process
Upregulated	GO:0016573	histone acetylation	6875-07-01	72/59743	0.0972222	0.844851	-0.475023	0.736246	1	0.775014	TraesCS1B02G116100/TraesCS6A02G106000/TraesCS6B02G011300/TraesCS6D02G008300/TraesCS7A02G151200/TraesCS7B02G055200/TraesCS7D02G153100	7	biological_process
Upregulated	GO:0045595	regulation of cell differentiation	6875-12-01	120/59743	0.1	0.868989	-0.518049	0.738926	1	0.775014	TraesCS2A02G087000/TraesCS2B02G101700/TraesCS2D02G084300/TraesCS3A02G233800/TraesCS3B02G265500/TraesCS3D02G219600/TraesCS4A02G035400/TraesCS4B02G268100/TraesCS4D02G267500/TraesCS5A02G168200/TraesCS5D02G172400/TraesCS5D02G385300	12	biological_process
Upregulated	GO:0006888	endoplasmic reticulum to Golgi vesicle-mediated transport	40/6875	379/59743	0.105541	0.917139	-0.583564	0.743044	1	0.775014	TraesCS2A02G331600/TraesCS2B02G367000/TraesCS2D02G347000/TraesCS3A02G056700/TraesCS3A02G537700/TraesCS3B02G100600/TraesCS3B02G383400/TraesCS3D02G402300/TraesCS3D02G519000/TraesCS4A02G215300/TraesCS4A02G267300/TraesCS4A02G388700/TraesCS4A02G388900/TraesCS4A02G389100/TraesCS4A02G435200/TraesCS4B02G044500/TraesCS4B02G047100/TraesCS4B02G100800/TraesCS4D02G023900/TraesCS4D02G046900/TraesCS4D02G097400/TraesCS5A02G115100/TraesCS5A02G199400/TraesCS5B02G197800/TraesCS5D02G205100/TraesCS6A02G210000/TraesCS6B02G238800/TraesCS6D02G193200/TraesCS6D02G207800/TraesCS7A02G049300/TraesCS7A02G089600/TraesCS7A02G285600/TraesCS7A02G385500/TraesCS7B02G288400/TraesCS7D02G044400/TraesCS7D02G084800/TraesCS7D02G085100/TraesCS7D02G085200/TraesCS7D02G382100/TraesCS7D02G523500	40	biological_process
Upregulated	GO:0048766	root hair initiation	6875-05-01	53/59743	0.0943396	0.819801	-0.473281	0.744676	1	0.775014	TraesCS1D02G361500/TraesCS4B02G017400/TraesCS5A02G037100/TraesCS5B02G037900/TraesCS5D02G044800	5	biological_process
Upregulated	GO:0071260	cellular response to mechanical stimulus	6875-05-01	53/59743	0.0943396	0.819801	-0.473281	0.744676	1	0.775014	TraesCS5A02G218000/TraesCS5B02G217100/TraesCS5D02G226000/TraesCS6B02G381400/TraesCS6D02G330500	5	biological_process
Upregulated	GO:0071311	cellular response to acetate	6875-05-01	53/59743	0.0943396	0.819801	-0.473281	0.744676	1	0.775014	TraesCS5A02G218000/TraesCS5B02G217100/TraesCS5D02G226000/TraesCS6B02G381400/TraesCS6D02G330500	5	biological_process
Upregulated	GO:2000028	regulation of photoperiodism, flowering	6875-06-01	63/59743	0.0952381	0.827609	-0.493686	0.746483	1	0.775014	TraesCS1A02G236000/TraesCS3D02G023700/TraesCS6D02G211700/TraesCS7A02G195800/TraesCS7B02G101500/TraesCS7D02G197300	6	biological_process
Upregulated	GO:0080086	stamen filament development	6875-07-01	73/59743	0.0958904	0.833277	-0.513994	0.749327	1	0.775014	TraesCS3B02G504100/TraesCS4B02G037800/TraesCS4D02G035100/TraesCS6A02G266100/TraesCS6B02G293500/TraesCS6D02G248500/TraesCS7B02G145200	7	biological_process
Upregulated	GO:0000302	response to reactive oxygen species	14/6875	142/59743	0.0985915	0.85675	-0.6163	0.768216	1	0.775014	TraesCS1A02G183800/TraesCS1A02G350400/TraesCS1B02G205300/TraesCS1B02G283400/TraesCS1D02G192900/TraesCS1D02G273800/TraesCS2A02G216500/TraesCS2B02G240800/TraesCS2B02G240900/TraesCS2D02G221500/TraesCS2D02G222300/TraesCS3D02G330200/TraesCS6B02G281000/TraesCS6D02G225500	14	biological_process
Upregulated	GO:0045454	cell redox homeostasis	42/6875	402/59743	0.104478	0.907899	-0.668158	0.769676	1	0.775014	TraesCS1A02G326000/TraesCS1A02G397200/TraesCS1B02G339300/TraesCS1D02G327300/TraesCS1D02G327800/TraesCS1D02G405200/TraesCS2A02G249000/TraesCS2B02G118100/TraesCS2B02G174400/TraesCS2B02G263800/TraesCS2B02G489600/TraesCS2B02G587100/TraesCS2D02G250600/TraesCS2D02G361400/TraesCS3A02G105300/TraesCS3A02G221800/TraesCS3A02G246700/TraesCS3A02G327100/TraesCS3B02G123700/TraesCS3B02G272600/TraesCS3B02G356500/TraesCS3D02G107400/TraesCS3D02G169500/TraesCS3D02G244800/TraesCS3D02G320500/TraesCS4A02G130400/TraesCS4B02G174100/TraesCS4D02G066600/TraesCS6A02G041700/TraesCS6A02G305800/TraesCS6B02G056800/TraesCS6B02G306300/TraesCS6B02G334000/TraesCS6B02G423100/TraesCS6D02G048300/TraesCS7A02G056700/TraesCS7A02G394300/TraesCS7A02G549800/TraesCS7B02G175300/TraesCS7B02G296300/TraesCS7B02G473400/TraesCS7D02G277500	42	biological_process
Upregulated	GO:0010483	pollen tube reception	6875-06-01	65/59743	0.0923077	0.802144	-0.575545	0.773133	1	0.775014	TraesCS4A02G102900/TraesCS4A02G133800/TraesCS4B02G201600/TraesCS4D02G202300/TraesCS7A02G340700/TraesCS7B02G241900	6	biological_process
Upregulated	GO:0006644	phospholipid metabolic process	6875-05-01	55/59743	0.0909091	0.78999	-0.561898	0.773605	1	0.775014	TraesCS1A02G242500/TraesCS1D02G379800/TraesCS4A02G017400/TraesCS4B02G217300/TraesCS5B02G082700	5	biological_process
Upregulated	GO:0006796	phosphate-containing compound metabolic process	6875-05-01	55/59743	0.0909091	0.78999	-0.561898	0.773605	1	0.775014	TraesCS1D02G040000/TraesCS2A02G576400/TraesCS3A02G220600/TraesCS3B02G271900/TraesCS3D02G231900	5	biological_process
Upregulated	GO:0051301	cell division	78/6875	731/59743	0.106703	0.927239	-0.713787	0.77823	1	0.775014	TraesCS1A02G211300/TraesCS1A02G257200/TraesCS1A02G370400/TraesCS1B02G225200/TraesCS1B02G279200/TraesCS1B02G326600/TraesCS1D02G214600/TraesCS1D02G268600/TraesCS1D02G376500/TraesCS2A02G065200/TraesCS2A02G087000/TraesCS2A02G208300/TraesCS2A02G367700/TraesCS2A02G396400/TraesCS2A02G427700/TraesCS2A02G542700/TraesCS2B02G101700/TraesCS2B02G414800/TraesCS2B02G448100/TraesCS2B02G516000/TraesCS2B02G572500/TraesCS2D02G063300/TraesCS2D02G084300/TraesCS2D02G318100/TraesCS2D02G364500/TraesCS2D02G364600/TraesCS2D02G364800/TraesCS2D02G394200/TraesCS2D02G425700/TraesCS2D02G479900/TraesCS2D02G543900/TraesCS3A02G106600/TraesCS3A02G312800/TraesCS3A02G328000/TraesCS3A02G341700/TraesCS3A02G385300/TraesCS3B02G125200/TraesCS3B02G159100/TraesCS3B02G357500/TraesCS3B02G373800/TraesCS3D02G108700/TraesCS3D02G141500/TraesCS3D02G321500/TraesCS4A02G005400/TraesCS4A02G106400/TraesCS4A02G118100/TraesCS4A02G256500/TraesCS4B02G038100/TraesCS4B02G197800/TraesCS4D02G198600/TraesCS5A02G238400/TraesCS5B02G102700/TraesCS5B02G236900/TraesCS5D02G223700/TraesCS5D02G245300/TraesCS5D02G385300/TraesCS6A02G083300/TraesCS6A02G155600/TraesCS6A02G319600/TraesCS6A02G340100/TraesCS6B02G113800/TraesCS6B02G183800/TraesCS6B02G281000/TraesCS6B02G350400/TraesCS6B02G351900/TraesCS6B02G352100/TraesCS6B02G371300/TraesCS6D02G145600/TraesCS6D02G225500/TraesCS6D02G299100/TraesCS6D02G320700/TraesCS7A02G352100/TraesCS7B02G093400/TraesCS7B02G322900/TraesCS7D02G158500/TraesCS7D02G189400/TraesCS7D02G414900/TraesCS7D02G436800	78	biological_process
Upregulated	GO:0009556	microsporogenesis	66/6875	623/59743	0.105939	0.920598	-0.718432	0.78095	1	0.775014	TraesCS1A02G149700/TraesCS1B02G134600/TraesCS1B02G167700/TraesCS1B02G404000/TraesCS1D02G024500/TraesCS1D02G259400/TraesCS1D02G303700/TraesCS1D02G389300/TraesCS2A02G104100/TraesCS2A02G182400/TraesCS2A02G249300/TraesCS2A02G423900/TraesCS2A02G559400/TraesCS2B02G121100/TraesCS2B02G208900/TraesCS2B02G251700/TraesCS2B02G437300/TraesCS2B02G521100/TraesCS2D02G013300/TraesCS2D02G091000/TraesCS2D02G103800/TraesCS2D02G174500/TraesCS2D02G190200/TraesCS2D02G233800/TraesCS2D02G395000/TraesCS2D02G415800/TraesCS3A02G088000/TraesCS3A02G092300/TraesCS3A02G245500/TraesCS3A02G268700/TraesCS3B02G074000/TraesCS3B02G183400/TraesCS3B02G229700/TraesCS3B02G274100/TraesCS3B02G366600/TraesCS3D02G246000/TraesCS3D02G496100/TraesCS4A02G224700/TraesCS4A02G411700/TraesCS4B02G169900/TraesCS4B02G299900/TraesCS4D02G008300/TraesCS4D02G356300/TraesCS4D02G365300/TraesCS4D02G365500/TraesCS5B02G183000/TraesCS5D02G181500/TraesCS5D02G292500/TraesCS5D02G444700/TraesCS5D02G493500/TraesCS6A02G125000/TraesCS6A02G289500/TraesCS6B02G153100/TraesCS6B02G153500/TraesCS6B02G383900/TraesCS6D02G115400/TraesCS6D02G119400/TraesCS6D02G293600/TraesCS7A02G148600/TraesCS7A02G245400/TraesCS7A02G278500/TraesCS7A02G470300/TraesCS7B02G080300/TraesCS7B02G377900/TraesCS7D02G278300/TraesCS7D02G463300	66	biological_process
Upregulated	GO:0006334	nucleosome assembly	29/6875	285/59743	0.101754	0.884235	-0.706441	0.785541	1	0.775014	TraesCS1A02G100100/TraesCS1B02G111400/TraesCS1B02G301000/TraesCS1B02G301100/TraesCS1B02G387100/TraesCS1D02G092700/TraesCS1D02G290200/TraesCS1D02G419500/TraesCS2A02G337200/TraesCS2A02G344900/TraesCS2A02G397700/TraesCS3A02G127100/TraesCS3B02G146300/TraesCS3B02G390100/TraesCS3B02G390200/TraesCS3B02G455500/TraesCS3D02G222300/TraesCS4A02G053800/TraesCS4A02G423600/TraesCS5A02G104600/TraesCS5D02G022900/TraesCS5D02G116300/TraesCS6A02G141200/TraesCS6A02G375700/TraesCS6B02G169500/TraesCS6D02G130600/TraesCS6D02G360600/TraesCS7A02G067100/TraesCS7B02G063000	29	biological_process
Upregulated	GO:0016125	sterol metabolic process	6875-06-01	66/59743	0.0909091	0.78999	-0.615585	0.785645	1	0.775014	TraesCS2A02G013500/TraesCS2A02G256600/TraesCS5A02G238000/TraesCS5A02G403200/TraesCS5B02G236500/TraesCS5D02G413200	6	biological_process
Upregulated	GO:0009808	lignin metabolic process	57/6875	543/59743	0.104972	0.912198	-0.741175	0.788988	1	0.775014	TraesCS1A02G149700/TraesCS1B02G134600/TraesCS1B02G167700/TraesCS1D02G024500/TraesCS1D02G259400/TraesCS1D02G303700/TraesCS2A02G104100/TraesCS2A02G182400/TraesCS2A02G559400/TraesCS2B02G121100/TraesCS2B02G208900/TraesCS2B02G251700/TraesCS2B02G437300/TraesCS2D02G013300/TraesCS2D02G091000/TraesCS2D02G103800/TraesCS2D02G174500/TraesCS2D02G190200/TraesCS2D02G233800/TraesCS2D02G300200/TraesCS2D02G395000/TraesCS2D02G415800/TraesCS3A02G088000/TraesCS3A02G092300/TraesCS3A02G129900/TraesCS3A02G342900/TraesCS3B02G074000/TraesCS3B02G366600/TraesCS3B02G375100/TraesCS3B02G545900/TraesCS3D02G336900/TraesCS3D02G496100/TraesCS4A02G224700/TraesCS4A02G411700/TraesCS4B02G089200/TraesCS4B02G169900/TraesCS4B02G299900/TraesCS4D02G086700/TraesCS4D02G365300/TraesCS4D02G365500/TraesCS5B02G183000/TraesCS5D02G181500/TraesCS5D02G292500/TraesCS5D02G444700/TraesCS6A02G125000/TraesCS6A02G289500/TraesCS6B02G153100/TraesCS6B02G153500/TraesCS6B02G383900/TraesCS6D02G115400/TraesCS6D02G119400/TraesCS6D02G293600/TraesCS7A02G148600/TraesCS7A02G245400/TraesCS7B02G377900/TraesCS7D02G463300/TraesCS7D02G549800	57	biological_process
Upregulated	GO:0007166	cell surface receptor signaling pathway	6875-08-01	87/59743	0.091954	0.79907	-0.676326	0.79745	1	0.775014	TraesCS1A02G012000/TraesCS2A02G129700/TraesCS5A02G225100/TraesCS5B02G223700/TraesCS5D02G232400/TraesCS6D02G010800/TraesCS7A02G000100/TraesCS7B02G052700	8	biological_process
Upregulated	GO:0042147	retrograde transport, endosome to Golgi	6875-05-01	57/59743	0.0877193	0.762271	-0.647534	0.799952	1	0.775014	TraesCS2A02G559200/TraesCS7A02G325000/TraesCS7A02G385500/TraesCS7B02G288400/TraesCS7D02G382100	5	biological_process
Upregulated	GO:0046856	phosphatidylinositol dephosphorylation	6875-05-01	57/59743	0.0877193	0.762271	-0.647534	0.799952	1	0.775014	TraesCS1D02G361500/TraesCS4B02G017400/TraesCS7A02G255500/TraesCS7B02G086800/TraesCS7D02G253900	5	biological_process
Upregulated	GO:0016045	detection of bacterium	66/6875	630/59743	0.104762	0.91037	-0.815576	0.809184	1	0.775014	TraesCS1A02G149700/TraesCS1B02G134600/TraesCS1B02G167700/TraesCS1D02G024500/TraesCS1D02G259400/TraesCS1D02G303700/TraesCS2A02G104100/TraesCS2A02G182400/TraesCS2A02G384100/TraesCS2A02G559400/TraesCS2B02G121100/TraesCS2B02G208900/TraesCS2B02G251700/TraesCS2B02G401300/TraesCS2B02G437300/TraesCS2D02G013300/TraesCS2D02G091000/TraesCS2D02G103800/TraesCS2D02G174500/TraesCS2D02G190200/TraesCS2D02G233800/TraesCS2D02G380500/TraesCS2D02G395000/TraesCS2D02G415800/TraesCS3A02G088000/TraesCS3A02G092300/TraesCS3A02G102000/TraesCS3A02G152700/TraesCS3A02G400000/TraesCS3B02G074000/TraesCS3B02G179600/TraesCS3B02G366600/TraesCS3D02G103800/TraesCS3D02G104200/TraesCS3D02G104400/TraesCS3D02G160300/TraesCS3D02G496100/TraesCS4A02G224700/TraesCS4A02G411700/TraesCS4B02G169900/TraesCS4B02G299900/TraesCS4D02G365300/TraesCS4D02G365500/TraesCS5B02G183000/TraesCS5D02G181500/TraesCS5D02G292500/TraesCS5D02G444700/TraesCS6A02G125000/TraesCS6A02G146900/TraesCS6A02G289500/TraesCS6A02G331400/TraesCS6B02G153100/TraesCS6B02G153500/TraesCS6B02G175100/TraesCS6B02G383900/TraesCS6D02G115400/TraesCS6D02G119400/TraesCS6D02G136200/TraesCS6D02G293600/TraesCS6D02G310700/TraesCS7A02G148600/TraesCS7A02G245400/TraesCS7A02G508800/TraesCS7B02G377900/TraesCS7D02G463300/TraesCS7D02G497400	66	biological_process
Upregulated	GO:0006655	phosphatidylglycerol biosynthetic process	21/6875	214/59743	0.0981308	0.852746	-0.778195	0.810587	1	0.775014	TraesCS1A02G227000/TraesCS1A02G255800/TraesCS1A02G283100/TraesCS1B02G292200/TraesCS1D02G282300/TraesCS2A02G367700/TraesCS2D02G364500/TraesCS2D02G364600/TraesCS2D02G364800/TraesCS3A02G146100/TraesCS3A02G227400/TraesCS3A02G368400/TraesCS3B02G173200/TraesCS3D02G225300/TraesCS4A02G336400/TraesCS5A02G002400/TraesCS5A02G356300/TraesCS5B02G358800/TraesCS5B02G536200/TraesCS5D02G365100/TraesCS5D02G533700	21	biological_process
Upregulated	GO:0009664	plant-type cell wall organization	91/6875	858/59743	0.106061	0.921655	-0.83355	0.811843	1	0.775014	TraesCS1A02G079400/TraesCS1A02G149700/TraesCS1A02G319000/TraesCS1B02G096900/TraesCS1B02G134600/TraesCS1B02G167700/TraesCS1B02G214900/TraesCS1B02G331300/TraesCS1D02G024500/TraesCS1D02G079800/TraesCS1D02G080900/TraesCS1D02G259400/TraesCS1D02G303700/TraesCS1D02G318800/TraesCS2A02G104100/TraesCS2A02G182400/TraesCS2A02G397000/TraesCS2A02G398500/TraesCS2A02G433500/TraesCS2A02G559400/TraesCS2B02G098100/TraesCS2B02G121100/TraesCS2B02G208900/TraesCS2B02G251700/TraesCS2B02G373000/TraesCS2B02G437300/TraesCS2B02G454500/TraesCS2B02G614100/TraesCS2D02G013300/TraesCS2D02G091000/TraesCS2D02G103800/TraesCS2D02G174500/TraesCS2D02G190200/TraesCS2D02G233800/TraesCS2D02G353000/TraesCS2D02G395000/TraesCS2D02G415800/TraesCS2D02G431500/TraesCS2D02G584700/TraesCS3A02G088000/TraesCS3A02G092300/TraesCS3A02G129900/TraesCS3A02G325100/TraesCS3B02G074000/TraesCS3B02G354000/TraesCS3B02G366600/TraesCS3D02G189900/TraesCS3D02G216700/TraesCS3D02G318500/TraesCS3D02G346600/TraesCS3D02G496100/TraesCS4A02G224700/TraesCS4A02G389000/TraesCS4A02G411700/TraesCS4B02G169900/TraesCS4B02G299900/TraesCS4B02G347700/TraesCS4D02G365300/TraesCS4D02G365500/TraesCS5A02G214200/TraesCS5B02G183000/TraesCS5B02G209500/TraesCS5D02G181500/TraesCS5D02G217700/TraesCS5D02G292500/TraesCS5D02G444700/TraesCS6A02G085100/TraesCS6A02G125000/TraesCS6A02G184500/TraesCS6A02G289500/TraesCS6B02G117400/TraesCS6B02G153100/TraesCS6B02G153500/TraesCS6B02G211900/TraesCS6B02G383900/TraesCS6D02G115400/TraesCS6D02G119400/TraesCS6D02G170500/TraesCS6D02G293600/TraesCS7A02G089700/TraesCS7A02G148600/TraesCS7A02G245400/TraesCS7A02G339600/TraesCS7A02G427000/TraesCS7B02G086800/TraesCS7B02G099800/TraesCS7B02G251100/TraesCS7B02G377900/TraesCS7D02G084900/TraesCS7D02G347300/TraesCS7D02G463300	91	biological_process
Upregulated	GO:0048528	post-embryonic root development	6875-05-01	58/59743	0.0862069	0.749129	-0.689307	0.812188	1	0.775014	TraesCS3B02G291700/TraesCS5A02G233900/TraesCS7A02G260100/TraesCS7B02G158100/TraesCS7D02G261100	5	biological_process
Upregulated	GO:0030150	protein import into mitochondrial matrix	6875-07-01	79/59743	0.0886076	0.76999	-0.737706	0.818083	1	0.775014	TraesCS1A02G156400/TraesCS1B02G173400/TraesCS1D02G154900/TraesCS2A02G174800/TraesCS4A02G119900/TraesCS4B02G184800/TraesCS4D02G186100	7	biological_process
Upregulated	GO:0050665	hydrogen peroxide biosynthetic process	27/6875	272/59743	0.0992647	0.862599	-0.81903	0.818791	1	0.775014	TraesCS1A02G350400/TraesCS2A02G316500/TraesCS2A02G467700/TraesCS2B02G334600/TraesCS2B02G533900/TraesCS2D02G314400/TraesCS3A02G182900/TraesCS3A02G245900/TraesCS3A02G280200/TraesCS3B02G212900/TraesCS3B02G273600/TraesCS3B02G314000/TraesCS3D02G187300/TraesCS3D02G245500/TraesCS3D02G279900/TraesCS5A02G222500/TraesCS5A02G424300/TraesCS5A02G455100/TraesCS5B02G221600/TraesCS5B02G499000/TraesCS5D02G222100/TraesCS5D02G230300/TraesCS5D02G432800/TraesCS5D02G465500/TraesCS6A02G344000/TraesCS6B02G376200/TraesCS6D02G325100	27	biological_process
Upregulated	GO:0007018	microtubule-based movement	19/6875	197/59743	0.0964467	0.838111	-0.820735	0.823711	1	0.775014	TraesCS1A02G258800/TraesCS1D02G107300/TraesCS1D02G258800/TraesCS2A02G387400/TraesCS2B02G405200/TraesCS2B02G514800/TraesCS2B02G516000/TraesCS2D02G329600/TraesCS2D02G385000/TraesCS2D02G479900/TraesCS4A02G117700/TraesCS4B02G186700/TraesCS4D02G188000/TraesCS5A02G390000/TraesCS5A02G390400/TraesCS5A02G407400/TraesCS5B02G159100/TraesCS5B02G395000/TraesCS5D02G399800	19	biological_process
Upregulated	GO:0048544	recognition of pollen	32/6875	321/59743	0.0996885	0.866282	-0.866261	0.82958	1	0.775014	TraesCS1A02G018100/TraesCS1B02G022000/TraesCS1B02G323100/TraesCS1B02G333300/TraesCS1D02G092400/TraesCS1D02G320800/TraesCS1D02G330300/TraesCS2B02G290100/TraesCS2B02G315900/TraesCS2B02G512300/TraesCS2B02G538500/TraesCS2D02G297300/TraesCS2D02G537100/TraesCS3A02G323200/TraesCS3B02G291900/TraesCS3B02G352300/TraesCS3D02G245100/TraesCS3D02G316700/TraesCS4A02G088000/TraesCS4A02G186700/TraesCS4B02G132000/TraesCS4B02G132100/TraesCS4B02G216000/TraesCS4D02G126800/TraesCS4D02G126900/TraesCS5B02G138400/TraesCS5B02G138500/TraesCS6B02G225800/TraesCS6D02G148800/TraesCS7A02G566400/TraesCS7B02G026500/TraesCS7D02G124900	32	biological_process
Upregulated	GO:0009742	brassinosteroid mediated signaling pathway	78/6875	746/59743	0.104558	0.908594	-0.905955	0.832204	1	0.775014	TraesCS1A02G149700/TraesCS1A02G244300/TraesCS1B02G134600/TraesCS1B02G167700/TraesCS1B02G255700/TraesCS1D02G024500/TraesCS1D02G244200/TraesCS1D02G259400/TraesCS1D02G303700/TraesCS2A02G104100/TraesCS2A02G182400/TraesCS2A02G249300/TraesCS2A02G559400/TraesCS2B02G121100/TraesCS2B02G208900/TraesCS2B02G251700/TraesCS2B02G437300/TraesCS2D02G013300/TraesCS2D02G091000/TraesCS2D02G103800/TraesCS2D02G174500/TraesCS2D02G190200/TraesCS2D02G233800/TraesCS2D02G395000/TraesCS3A02G088000/TraesCS3A02G092300/TraesCS3A02G232600/TraesCS3B02G074000/TraesCS3B02G366600/TraesCS3D02G139300/TraesCS3D02G220500/TraesCS3D02G496100/TraesCS4A02G002600/TraesCS4A02G102900/TraesCS4A02G133800/TraesCS4A02G224700/TraesCS4A02G411700/TraesCS4B02G169900/TraesCS4B02G201600/TraesCS4B02G299900/TraesCS4B02G328200/TraesCS4D02G058900/TraesCS4D02G059600/TraesCS4D02G182500/TraesCS4D02G202300/TraesCS4D02G301100/TraesCS4D02G325200/TraesCS4D02G365300/TraesCS4D02G365500/TraesCS5B02G183000/TraesCS5B02G388900/TraesCS5D02G181500/TraesCS5D02G246600/TraesCS5D02G292500/TraesCS5D02G393600/TraesCS5D02G444700/TraesCS6A02G125000/TraesCS6A02G257600/TraesCS6A02G289500/TraesCS6B02G153100/TraesCS6B02G153500/TraesCS6B02G317600/TraesCS6B02G383900/TraesCS6D02G115400/TraesCS6D02G119400/TraesCS6D02G238900/TraesCS6D02G270900/TraesCS6D02G293600/TraesCS7A02G148600/TraesCS7A02G245400/TraesCS7A02G328100/TraesCS7A02G340700/TraesCS7A02G354800/TraesCS7B02G228900/TraesCS7B02G241900/TraesCS7B02G272900/TraesCS7B02G377900/TraesCS7D02G463300	78	biological_process
Upregulated	GO:0048438	floral whorl development	6875-05-01	60/59743	0.0833333	0.724158	-0.770888	0.834855	1	0.775014	TraesCS1B02G418400/TraesCS4A02G002600/TraesCS4D02G301100/TraesCS5A02G233900/TraesCS7D02G114000	5	biological_process
Upregulated	GO:0071230	cellular response to amino acid stimulus	6875-05-01	60/59743	0.0833333	0.724158	-0.770888	0.834855	1	0.775014	TraesCS5A02G218000/TraesCS5B02G217100/TraesCS5D02G226000/TraesCS6B02G381400/TraesCS6D02G330500	5	biological_process
Upregulated	GO:0048765	root hair cell differentiation	30/6875	304/59743	0.0986842	0.857555	-0.8979	0.838467	1	0.775014	TraesCS1A02G241400/TraesCS1A02G350400/TraesCS1D02G426600/TraesCS2A02G044900/TraesCS2A02G164600/TraesCS2A02G397000/TraesCS2B02G057100/TraesCS2B02G190400/TraesCS2D02G043500/TraesCS2D02G171500/TraesCS2D02G245200/TraesCS3A02G217200/TraesCS3A02G312800/TraesCS3A02G374700/TraesCS3B02G159100/TraesCS3B02G247500/TraesCS3D02G141500/TraesCS4A02G117100/TraesCS4B02G038100/TraesCS4B02G187300/TraesCS4B02G346100/TraesCS4D02G188600/TraesCS4D02G341000/TraesCS5A02G271100/TraesCS5A02G515000/TraesCS5D02G385300/TraesCS6A02G112000/TraesCS6D02G100900/TraesCS7B02G220200/TraesCS7D02G166500	30	biological_process
Upregulated	GO:0009966	regulation of signal transduction	18/6875	190/59743	0.0947368	0.823253	-0.879948	0.840044	1	0.775014	TraesCS1A02G185100/TraesCS1B02G311700/TraesCS2A02G381600/TraesCS2D02G509205/TraesCS3A02G381100/TraesCS3B02G413800/TraesCS3D02G374300/TraesCS4A02G223200/TraesCS4B02G092900/TraesCS4D02G089600/TraesCS4D02G235400/TraesCS5D02G247800/TraesCS6A02G223500/TraesCS6A02G258900/TraesCS6B02G257800/TraesCS6D02G211900/TraesCS6D02G240100/TraesCS7B02G460000	18	biological_process
Upregulated	GO:0016558	protein import into peroxisome matrix	26/6875	267/59743	0.0973783	0.846207	-0.908243	0.842666	1	0.775014	TraesCS1A02G110300/TraesCS1D02G111900/TraesCS2A02G064300/TraesCS2B02G122900/TraesCS2B02G366000/TraesCS2D02G105500/TraesCS3A02G347600/TraesCS4A02G219500/TraesCS4B02G038100/TraesCS4B02G098000/TraesCS4D02G094200/TraesCS5A02G424300/TraesCS5D02G432800/TraesCS6A02G121600/TraesCS6D02G111700/TraesCS6D02G207800/TraesCS7A02G003600/TraesCS7A02G395300/TraesCS7A02G549800/TraesCS7B02G297200/TraesCS7B02G322900/TraesCS7B02G473400/TraesCS7D02G004100/TraesCS7D02G390900/TraesCS7D02G414700/TraesCS7D02G414900	26	biological_process
Upregulated	GO:0016192	vesicle-mediated transport	40/6875	399/59743	0.100251	0.871167	-0.931118	0.843955	1	0.775014	TraesCS1A02G110300/TraesCS1A02G138400/TraesCS1A02G273900/TraesCS1A02G399600/TraesCS1B02G018900/TraesCS1B02G143000/TraesCS1B02G150900/TraesCS1B02G283600/TraesCS1D02G111900/TraesCS1D02G130300/TraesCS1D02G274200/TraesCS2B02G238200/TraesCS2B02G246100/TraesCS2D02G226300/TraesCS3A02G247000/TraesCS3A02G317400/TraesCS3A02G363600/TraesCS3B02G226200/TraesCS3B02G272300/TraesCS3B02G395800/TraesCS3D02G203300/TraesCS3D02G244500/TraesCS3D02G313900/TraesCS3D02G357100/TraesCS4A02G142000/TraesCS4A02G268800/TraesCS4A02G404000/TraesCS4B02G045400/TraesCS4B02G234400/TraesCS4D02G162000/TraesCS4D02G301900/TraesCS5D02G003800/TraesCS6A02G219500/TraesCS6B02G249000/TraesCS6D02G136400/TraesCS7A02G354400/TraesCS7B02G273300/TraesCS7D02G365600/TraesCS7D02G368300/TraesCS7D02G392600	40	biological_process
Upregulated	GO:0034755	iron ion transmembrane transport	6875-05-01	61/59743	0.0819672	0.712286	-0.810744	0.845321	1	0.775014	TraesCS4A02G004400/TraesCS4B02G300600/TraesCS4D02G299400/TraesCS4D02G323100/TraesCS6B02G285700	5	biological_process
Upregulated	GO:0006623	protein targeting to vacuole	45/6875	447/59743	0.100671	0.874821	-0.957969	0.849485	1	0.775014	TraesCS1A02G095800/TraesCS1A02G110300/TraesCS1A02G399600/TraesCS1B02G127900/TraesCS1D02G104800/TraesCS1D02G111900/TraesCS1D02G239500/TraesCS1D02G412200/TraesCS2A02G331600/TraesCS2B02G122400/TraesCS2D02G105100/TraesCS3A02G245600/TraesCS3A02G277800/TraesCS3A02G454300/TraesCS3B02G226200/TraesCS3B02G274000/TraesCS3B02G492900/TraesCS3D02G203300/TraesCS3D02G245900/TraesCS3D02G446700/TraesCS4A02G142000/TraesCS4A02G172800/TraesCS4A02G404000/TraesCS4A02G446500/TraesCS4D02G162000/TraesCS4D02G301900/TraesCS5A02G225100/TraesCS5B02G223700/TraesCS5D02G232400/TraesCS5D02G260300/TraesCS6A02G219500/TraesCS6A02G266600/TraesCS6B02G174800/TraesCS6B02G249000/TraesCS6B02G294000/TraesCS6D02G135900/TraesCS6D02G248100/TraesCS6D02G339200/TraesCS7A02G041100/TraesCS7A02G385500/TraesCS7B02G052700/TraesCS7B02G288400/TraesCS7D02G036800/TraesCS7D02G365600/TraesCS7D02G382100	45	biological_process
Upregulated	GO:0015793	glycerol transport	6875-06-01	72/59743	0.0833333	0.724158	-0.84455	0.849878	1	0.775014	TraesCS2B02G077700/TraesCS2B02G218600/TraesCS2B02G391400/TraesCS2D02G198900/TraesCS3B02G182400/TraesCS7D02G217400	6	biological_process
Upregulated	GO:0009637	response to blue light	41/6875	410/59743	0.1	0.868989	-0.959911	0.850777	1	0.775014	TraesCS1A02G201400/TraesCS1A02G368500/TraesCS1A02G409800/TraesCS1B02G387400/TraesCS1B02G439800/TraesCS1D02G204800/TraesCS1D02G219800/TraesCS1D02G374300/TraesCS1D02G380100/TraesCS2A02G164600/TraesCS2B02G190400/TraesCS2B02G516000/TraesCS2D02G171500/TraesCS3A02G257500/TraesCS3A02G258000/TraesCS3A02G258400/TraesCS3A02G328700/TraesCS3B02G290300/TraesCS3B02G291100/TraesCS3B02G401600/TraesCS3D02G257500/TraesCS3D02G257900/TraesCS3D02G258200/TraesCS3D02G258300/TraesCS4A02G065300/TraesCS4A02G404000/TraesCS4B02G261600/TraesCS4D02G242200/TraesCS4D02G301900/TraesCS5A02G037100/TraesCS5A02G316800/TraesCS5B02G037900/TraesCS5B02G317400/TraesCS5D02G044800/TraesCS5D02G205000/TraesCS5D02G323100/TraesCS6A02G240400/TraesCS6B02G284300/TraesCS6B02G337300/TraesCS6D02G222600/TraesCS7D02G284100	41	biological_process
Upregulated	GO:0032880	regulation of protein localization	6875-09-01	103/59743	0.0873786	0.759311	-0.881629	0.851259	1	0.775014	TraesCS1A02G116700/TraesCS1A02G255800/TraesCS1B02G136700/TraesCS1D02G117900/TraesCS2D02G443700/TraesCS3B02G235100/TraesCS4D02G121800/TraesCS5A02G456600/TraesCS7D02G166500	9	biological_process
Upregulated	GO:0010498	proteasomal protein catabolic process	24/6875	250/59743	0.096	0.83423	-0.947161	0.853162	1	0.775014	TraesCS1A02G122500/TraesCS1B02G141700/TraesCS1D02G142200/TraesCS2A02G396400/TraesCS2B02G414800/TraesCS2D02G394200/TraesCS3A02G102200/TraesCS3A02G250500/TraesCS3A02G275600/TraesCS3A02G285900/TraesCS3B02G309300/TraesCS3B02G320200/TraesCS3D02G104500/TraesCS3D02G275500/TraesCS3D02G285700/TraesCS5B02G232600/TraesCS5B02G232700/TraesCS5D02G241100/TraesCS6A02G182500/TraesCS6A02G373000/TraesCS6B02G356200/TraesCS6D02G171800/TraesCS6D02G305100/TraesCS7B02G213300	24	biological_process
Upregulated	GO:0008360	regulation of cell shape	6875-07-01	83/59743	0.0843373	0.732882	-0.878172	0.855097	1	0.775014	TraesCS2B02G521100/TraesCS3A02G245500/TraesCS3B02G229700/TraesCS3B02G274100/TraesCS3D02G246000/TraesCS7A02G382500/TraesCS7D02G378900	7	biological_process
Upregulated	GO:0009308	amine metabolic process	6875-05-01	62/59743	0.0806452	0.700798	-0.850007	0.855232	1	0.775014	TraesCS1B02G123600/TraesCS2A02G186800/TraesCS2A02G246300/TraesCS2B02G270600/TraesCS2D02G248700	5	biological_process
Upregulated	GO:0019853	L-ascorbic acid biosynthetic process	6875-05-01	62/59743	0.0806452	0.700798	-0.850007	0.855232	1	0.775014	TraesCS3A02G044800/TraesCS6A02G082500/TraesCS6D02G137300/TraesCS7A02G357800/TraesCS7B02G269900	5	biological_process
Upregulated	GO:0019243	methylglyoxal catabolic process to D-lactate via S-lactoyl-glutathione	24/6875	251/59743	0.0956175	0.830906	-0.96809	0.858151	1	0.775014	TraesCS1A02G372400/TraesCS1B02G392400/TraesCS1D02G007700/TraesCS1D02G209500/TraesCS1D02G379000/TraesCS2B02G174500/TraesCS3A02G142700/TraesCS3A02G295000/TraesCS3A02G404300/TraesCS3B02G272000/TraesCS3D02G244100/TraesCS3D02G308100/TraesCS3D02G399500/TraesCS4D02G000500/TraesCS5A02G245700/TraesCS5A02G413300/TraesCS5B02G243100/TraesCS5B02G416700/TraesCS5D02G252400/TraesCS5D02G422000/TraesCS6A02G131600/TraesCS6A02G409600/TraesCS6B02G455600/TraesCS6D02G393200	24	biological_process
Upregulated	GO:0010227	floral organ abscission	59/6875	580/59743	0.101724	0.883972	-1.01259	0.860204	1	0.775014	TraesCS1A02G149700/TraesCS1B02G134600/TraesCS1B02G167700/TraesCS1D02G024500/TraesCS1D02G259400/TraesCS1D02G303700/TraesCS2A02G104100/TraesCS2A02G182400/TraesCS2A02G298500/TraesCS2A02G559400/TraesCS2B02G121100/TraesCS2B02G208900/TraesCS2B02G251700/TraesCS2B02G315000/TraesCS2B02G437300/TraesCS2D02G013300/TraesCS2D02G091000/TraesCS2D02G103800/TraesCS2D02G174500/TraesCS2D02G190200/TraesCS2D02G233800/TraesCS2D02G296600/TraesCS2D02G395000/TraesCS2D02G415800/TraesCS3A02G088000/TraesCS3A02G092300/TraesCS3B02G074000/TraesCS3B02G366600/TraesCS3B02G433400/TraesCS3D02G397700/TraesCS3D02G496100/TraesCS4A02G129100/TraesCS4A02G224700/TraesCS4A02G411700/TraesCS4B02G086500/TraesCS4B02G169900/TraesCS4B02G175600/TraesCS4B02G299900/TraesCS4D02G177500/TraesCS4D02G365300/TraesCS4D02G365500/TraesCS5B02G183000/TraesCS5D02G181500/TraesCS5D02G292500/TraesCS5D02G444700/TraesCS6A02G125000/TraesCS6A02G289500/TraesCS6B02G153100/TraesCS6B02G153500/TraesCS6B02G383900/TraesCS6D02G115400/TraesCS6D02G119400/TraesCS6D02G293600/TraesCS7A02G148600/TraesCS7A02G154900/TraesCS7A02G245400/TraesCS7B02G377900/TraesCS7D02G155100/TraesCS7D02G463300	59	biological_process
Upregulated	GO:0009117	nucleotide metabolic process	6875-07-01	84/59743	0.0833333	0.724158	-0.91231	0.863329	1	0.775014	TraesCS1A02G255800/TraesCS4A02G065300/TraesCS4D02G242200/TraesCS5A02G403200/TraesCS5D02G413200/TraesCS7B02G145200/TraesCS7D02G482600	7	biological_process
Upregulated	GO:0006814	sodium ion transport	6875-09-01	105/59743	0.0857143	0.744848	-0.943653	0.866153	1	0.775014	TraesCS2A02G314300/TraesCS2D02G443700/TraesCS5A02G218000/TraesCS5B02G217100/TraesCS5D02G134500/TraesCS5D02G226000/TraesCS6B02G381400/TraesCS6D02G330500/TraesCS7A02G244400	9	biological_process
Upregulated	GO:0070370	cellular heat acclimation	59/6875	583/59743	0.101201	0.879423	-1.05503	0.869736	1	0.775014	TraesCS1A02G070400/TraesCS1A02G149700/TraesCS1B02G088900/TraesCS1B02G134600/TraesCS1B02G167700/TraesCS1D02G024500/TraesCS1D02G072900/TraesCS1D02G259400/TraesCS1D02G303700/TraesCS2A02G011000/TraesCS2A02G104100/TraesCS2A02G182400/TraesCS2A02G277100/TraesCS2A02G559400/TraesCS2B02G010500/TraesCS2B02G121100/TraesCS2B02G208900/TraesCS2B02G251700/TraesCS2B02G437300/TraesCS2D02G011700/TraesCS2D02G013300/TraesCS2D02G091000/TraesCS2D02G103800/TraesCS2D02G174500/TraesCS2D02G190200/TraesCS2D02G233800/TraesCS2D02G276000/TraesCS2D02G395000/TraesCS2D02G415800/TraesCS3A02G088000/TraesCS3A02G092300/TraesCS3A02G347500/TraesCS3B02G074000/TraesCS3B02G366600/TraesCS3B02G379200/TraesCS3D02G341100/TraesCS3D02G496100/TraesCS4A02G224700/TraesCS4A02G411700/TraesCS4B02G169900/TraesCS4B02G299900/TraesCS4D02G365300/TraesCS4D02G365500/TraesCS5B02G183000/TraesCS5D02G181500/TraesCS5D02G292500/TraesCS5D02G444700/TraesCS6A02G125000/TraesCS6A02G289500/TraesCS6B02G153100/TraesCS6B02G153500/TraesCS6B02G383900/TraesCS6D02G115400/TraesCS6D02G119400/TraesCS6D02G293600/TraesCS7A02G148600/TraesCS7A02G245400/TraesCS7B02G377900/TraesCS7D02G463300	59	biological_process
Upregulated	GO:0016572	histone phosphorylation	15/6875	166/59743	0.0903614	0.785231	-0.999231	0.871102	1	0.775014	TraesCS1A02G094200/TraesCS1B02G108200/TraesCS1D02G090400/TraesCS1D02G103000/TraesCS1D02G280500/TraesCS3B02G183400/TraesCS3B02G217300/TraesCS3B02G496800/TraesCS5A02G168200/TraesCS5A02G236500/TraesCS5A02G390000/TraesCS5B02G395000/TraesCS5D02G172400/TraesCS5D02G399800/TraesCS6A02G298800	15	biological_process
Upregulated	GO:0006284	base-excision repair	6875-07-01	85/59743	0.0823529	0.715638	-0.946077	0.871173	1	0.775014	TraesCS3A02G328700/TraesCS3A02G352700/TraesCS3B02G385400/TraesCS3D02G346700/TraesCS5A02G224300/TraesCS7D02G390800/TraesCS7D02G496200	7	biological_process
Upregulated	GO:0010268	brassinosteroid homeostasis	58/6875	575/59743	0.10087	0.876546	-1.0727	0.873694	1	0.775014	TraesCS1A02G149700/TraesCS1B02G134600/TraesCS1B02G167700/TraesCS1D02G024500/TraesCS1D02G259400/TraesCS1D02G303700/TraesCS2A02G013500/TraesCS2A02G104100/TraesCS2A02G182400/TraesCS2A02G256600/TraesCS2A02G559400/TraesCS2B02G121100/TraesCS2B02G208900/TraesCS2B02G251700/TraesCS2B02G437300/TraesCS2D02G013300/TraesCS2D02G091000/TraesCS2D02G103800/TraesCS2D02G174500/TraesCS2D02G190200/TraesCS2D02G233800/TraesCS2D02G395000/TraesCS2D02G415800/TraesCS3A02G088000/TraesCS3A02G092300/TraesCS3B02G074000/TraesCS3B02G366600/TraesCS3D02G496100/TraesCS4A02G224700/TraesCS4A02G355800/TraesCS4A02G411700/TraesCS4B02G169900/TraesCS4B02G299900/TraesCS4D02G365300/TraesCS4D02G365500/TraesCS5A02G238000/TraesCS5B02G183000/TraesCS5B02G236500/TraesCS5B02G516300/TraesCS5D02G181500/TraesCS5D02G292500/TraesCS5D02G444700/TraesCS6A02G125000/TraesCS6A02G271300/TraesCS6A02G289500/TraesCS6B02G153100/TraesCS6B02G153500/TraesCS6B02G298500/TraesCS6B02G383900/TraesCS6D02G115400/TraesCS6D02G119400/TraesCS6D02G293600/TraesCS7A02G148600/TraesCS7A02G245400/TraesCS7A02G373100/TraesCS7B02G254100/TraesCS7B02G377900/TraesCS7D02G463300	58	biological_process
Upregulated	GO:0010067	procambium histogenesis	53/6875	529/59743	0.100189	0.870632	-1.07776	0.875439	1	0.775014	TraesCS1A02G149700/TraesCS1B02G134600/TraesCS1B02G167700/TraesCS1D02G024500/TraesCS1D02G259400/TraesCS1D02G303700/TraesCS1D02G361500/TraesCS2A02G104100/TraesCS2A02G182400/TraesCS2A02G559400/TraesCS2B02G121100/TraesCS2B02G208900/TraesCS2B02G251700/TraesCS2B02G437300/TraesCS2D02G013300/TraesCS2D02G091000/TraesCS2D02G103800/TraesCS2D02G174500/TraesCS2D02G190200/TraesCS2D02G233800/TraesCS2D02G395000/TraesCS2D02G415800/TraesCS3A02G088000/TraesCS3A02G092300/TraesCS3A02G312800/TraesCS3B02G074000/TraesCS3B02G159100/TraesCS3B02G366600/TraesCS3D02G141500/TraesCS3D02G496100/TraesCS4A02G224700/TraesCS4A02G411700/TraesCS4B02G017400/TraesCS4B02G169900/TraesCS4B02G299900/TraesCS4D02G365300/TraesCS4D02G365500/TraesCS5B02G183000/TraesCS5D02G181500/TraesCS5D02G292500/TraesCS5D02G444700/TraesCS6A02G125000/TraesCS6A02G289500/TraesCS6B02G153100/TraesCS6B02G153500/TraesCS6B02G383900/TraesCS6D02G115400/TraesCS6D02G119400/TraesCS6D02G293600/TraesCS7A02G148600/TraesCS7A02G245400/TraesCS7B02G377900/TraesCS7D02G463300	53	biological_process
Upregulated	GO:0009060	aerobic respiration	15/6875	167/59743	0.0898204	0.780529	-1.02419	0.876605	1	0.775014	TraesCS2D02G182500/TraesCS2D02G329600/TraesCS3A02G182900/TraesCS3B02G212900/TraesCS3D02G187300/TraesCS4A02G117700/TraesCS4B02G186700/TraesCS4B02G327800/TraesCS4D02G188000/TraesCS4D02G324800/TraesCS5A02G499900/TraesCS5B02G299000/TraesCS5D02G222100/TraesCS5D02G306400/TraesCS7B02G213300	15	biological_process
Upregulated	GO:0051707	response to other organism	6875-07-01	86/59743	0.0813953	0.707317	-0.979482	0.878642	1	0.775014	TraesCS3A02G255100/TraesCS5A02G433200/TraesCS5B02G436300/TraesCS5D02G441500/TraesCS5D02G521100/TraesCS7B02G105600/TraesCS7D02G201600	7	biological_process
Upregulated	GO:0010480	microsporocyte differentiation	51/6875	512/59743	0.0996094	0.865595	-1.10143	0.880699	1	0.775014	TraesCS1A02G149700/TraesCS1B02G134600/TraesCS1B02G167700/TraesCS1D02G024500/TraesCS1D02G259400/TraesCS1D02G303700/TraesCS2A02G104100/TraesCS2A02G182400/TraesCS2A02G559400/TraesCS2B02G121100/TraesCS2B02G208900/TraesCS2B02G251700/TraesCS2B02G437300/TraesCS2D02G013300/TraesCS2D02G091000/TraesCS2D02G103800/TraesCS2D02G174500/TraesCS2D02G190200/TraesCS2D02G233800/TraesCS2D02G395000/TraesCS2D02G415800/TraesCS3A02G088000/TraesCS3A02G092300/TraesCS3B02G074000/TraesCS3B02G366600/TraesCS3D02G496100/TraesCS4A02G224700/TraesCS4A02G411700/TraesCS4B02G169900/TraesCS4B02G299900/TraesCS4B02G344300/TraesCS4D02G339400/TraesCS4D02G365300/TraesCS4D02G365500/TraesCS5A02G513200/TraesCS5B02G183000/TraesCS5D02G181500/TraesCS5D02G292500/TraesCS5D02G444700/TraesCS6A02G125000/TraesCS6A02G289500/TraesCS6B02G153100/TraesCS6B02G153500/TraesCS6B02G383900/TraesCS6D02G115400/TraesCS6D02G119400/TraesCS6D02G293600/TraesCS7A02G148600/TraesCS7A02G245400/TraesCS7B02G377900/TraesCS7D02G463300	51	biological_process
Upregulated	GO:0006418	tRNA aminoacylation for protein translation	6875-05-01	65/59743	0.0769231	0.668453	-0.964438	0.881826	1	0.775014	TraesCS1A02G185100/TraesCS1B02G106300/TraesCS2A02G338800/TraesCS2D02G324300/TraesCS7B02G190300	5	biological_process
Upregulated	GO:0006896	Golgi to vacuole transport	6875-05-01	65/59743	0.0769231	0.668453	-0.964438	0.881826	1	0.775014	TraesCS2B02G122400/TraesCS2D02G105100/TraesCS7A02G385500/TraesCS7B02G288400/TraesCS7D02G382100	5	biological_process
Upregulated	GO:0009992	cellular water homeostasis	6875-08-01	97/59743	0.0824742	0.716692	-1.00701	0.88228	1	0.775014	TraesCS1A02G012000/TraesCS2A02G129700/TraesCS2B02G077700/TraesCS2B02G391400/TraesCS3B02G182400/TraesCS6D02G010800/TraesCS7A02G000100/TraesCS7D02G217400	8	biological_process
Upregulated	GO:0007264	small GTPase mediated signal transduction	22/6875	237/59743	0.092827	0.806657	-1.07548	0.882934	1	0.775014	TraesCS3A02G056700/TraesCS3B02G396200/TraesCS4A02G407500/TraesCS4B02G205900/TraesCS4B02G306900/TraesCS4D02G305100/TraesCS5A02G424700/TraesCS5A02G424800/TraesCS5B02G372100/TraesCS5B02G372200/TraesCS5B02G426700/TraesCS5B02G426800/TraesCS5D02G433200/TraesCS5D02G433300/TraesCS6A02G350600/TraesCS6A02G350700/TraesCS6B02G383600/TraesCS6B02G383800/TraesCS6D02G333000/TraesCS6D02G333100/TraesCS6D02G333200/TraesCS6D02G333600	22	biological_process
Upregulated	GO:0080188	gene silencing by RNA-directed DNA methylation	6875-07-01	87/59743	0.0804598	0.699187	-1.01253	0.885746	1	0.775014	TraesCS4D02G272400/TraesCS5A02G540000/TraesCS5B02G095100/TraesCS5D02G101200/TraesCS7A02G302800/TraesCS7B02G202900/TraesCS7D02G298100	7	biological_process
Upregulated	GO:0006891	intra-Golgi vesicle-mediated transport	21/6875	228/59743	0.0921053	0.800385	-1.089	0.886226	1	0.775014	TraesCS1B02G379000/TraesCS2A02G064300/TraesCS2B02G122900/TraesCS2D02G105500/TraesCS3A02G347600/TraesCS4A02G214000/TraesCS4B02G038100/TraesCS4D02G099000/TraesCS5A02G424300/TraesCS5D02G432800/TraesCS6A02G266600/TraesCS6B02G294000/TraesCS6D02G248100/TraesCS6D02G385400/TraesCS7A02G373000/TraesCS7A02G385500/TraesCS7A02G395300/TraesCS7B02G288400/TraesCS7B02G297200/TraesCS7D02G382100/TraesCS7D02G390900	21	biological_process
Upregulated	GO:0016197	endosomal transport	6875-05-01	66/59743	0.0757576	0.658325	-1.00152	0.88971	1	0.775014	TraesCS4A02G404000/TraesCS4D02G301900/TraesCS6A02G219500/TraesCS6B02G249000/TraesCS6D02G229300	5	biological_process
Upregulated	GO:0071577	zinc ion transmembrane transport	6875-06-01	77/59743	0.0779221	0.677134	-1.02231	0.890541	1	0.775014	TraesCS3B02G040900/TraesCS3D02G038000/TraesCS5A02G383400/TraesCS5B02G388000/TraesCS6A02G099800/TraesCS6B02G128000	6	biological_process
Upregulated	GO:0048825	cotyledon development	21/6875	230/59743	0.0913043	0.793425	-1.13192	0.894757	1	0.775014	TraesCS2A02G087000/TraesCS2A02G367700/TraesCS2B02G101700/TraesCS2D02G084300/TraesCS2D02G364500/TraesCS2D02G364600/TraesCS2D02G364800/TraesCS3A02G195400/TraesCS3A02G232600/TraesCS3B02G232600/TraesCS3D02G200800/TraesCS3D02G220500/TraesCS3D02G507800/TraesCS4B02G038100/TraesCS5A02G037100/TraesCS5A02G168200/TraesCS5B02G037900/TraesCS5D02G044800/TraesCS5D02G172400/TraesCS5D02G231300/TraesCS5D02G385300	21	biological_process
Upregulated	GO:0010148	transpiration	55/6875	555/59743	0.0990991	0.86116	-1.18501	0.896634	1	0.775014	TraesCS1A02G149700/TraesCS1B02G134600/TraesCS1B02G142000/TraesCS1B02G167700/TraesCS1D02G024500/TraesCS1D02G123700/TraesCS1D02G259400/TraesCS1D02G303700/TraesCS2A02G104100/TraesCS2A02G182400/TraesCS2A02G559400/TraesCS2B02G121100/TraesCS2B02G208900/TraesCS2B02G251700/TraesCS2B02G437300/TraesCS2D02G013300/TraesCS2D02G091000/TraesCS2D02G103800/TraesCS2D02G174500/TraesCS2D02G190200/TraesCS2D02G233800/TraesCS2D02G395000/TraesCS2D02G415800/TraesCS3A02G088000/TraesCS3A02G092300/TraesCS3B02G074000/TraesCS3B02G366600/TraesCS3D02G496100/TraesCS4A02G224700/TraesCS4A02G411700/TraesCS4B02G169900/TraesCS4B02G272400/TraesCS4B02G299900/TraesCS4D02G365300/TraesCS4D02G365500/TraesCS5A02G425600/TraesCS5B02G102700/TraesCS5B02G183000/TraesCS5B02G427600/TraesCS5D02G181500/TraesCS5D02G292500/TraesCS5D02G444700/TraesCS6A02G125000/TraesCS6A02G289500/TraesCS6B02G153100/TraesCS6B02G153500/TraesCS6B02G383900/TraesCS6D02G115400/TraesCS6D02G119400/TraesCS6D02G136400/TraesCS6D02G293600/TraesCS7A02G148600/TraesCS7A02G245400/TraesCS7B02G377900/TraesCS7D02G463300	55	biological_process
Upregulated	GO:0009106	lipoate metabolic process	6875-09-01	110/59743	0.0818182	0.710991	-1.09407	0.898149	1	0.775014	TraesCS1A02G255800/TraesCS3D02G331700/TraesCS4A02G065300/TraesCS4D02G242200/TraesCS5A02G403200/TraesCS5D02G413200/TraesCS7B02G145200/TraesCS7D02G342400/TraesCS7D02G482600	9	biological_process
Upregulated	GO:0010152	pollen maturation	56/6875	565/59743	0.099115	0.861299	-1.19455	0.898287	1	0.775014	TraesCS1A02G091300/TraesCS1A02G149700/TraesCS1A02G218600/TraesCS1B02G134600/TraesCS1B02G167700/TraesCS1B02G227700/TraesCS1B02G232100/TraesCS1D02G024500/TraesCS1D02G259400/TraesCS1D02G303700/TraesCS2A02G104100/TraesCS2A02G182400/TraesCS2A02G249300/TraesCS2A02G559400/TraesCS2B02G121100/TraesCS2B02G208900/TraesCS2B02G251700/TraesCS2B02G437300/TraesCS2D02G013300/TraesCS2D02G091000/TraesCS2D02G103800/TraesCS2D02G174500/TraesCS2D02G190200/TraesCS2D02G233800/TraesCS2D02G395000/TraesCS2D02G415800/TraesCS3A02G088000/TraesCS3A02G092300/TraesCS3B02G074000/TraesCS3B02G366600/TraesCS3D02G496100/TraesCS4A02G224700/TraesCS4A02G411700/TraesCS4B02G169900/TraesCS4B02G272400/TraesCS4B02G299900/TraesCS4D02G365300/TraesCS4D02G365500/TraesCS5B02G183000/TraesCS5D02G181500/TraesCS5D02G292500/TraesCS5D02G444700/TraesCS6A02G125000/TraesCS6A02G289500/TraesCS6B02G153100/TraesCS6B02G153500/TraesCS6B02G383900/TraesCS6D02G115400/TraesCS6D02G119400/TraesCS6D02G293600/TraesCS7A02G148600/TraesCS7A02G245400/TraesCS7A02G378700/TraesCS7B02G280500/TraesCS7B02G377900/TraesCS7D02G463300	56	biological_process
Upregulated	GO:0009911	positive regulation of flower development	75/6875	743/59743	0.100942	0.877176	-1.21487	0.900194	1	0.775014	TraesCS1A02G149700/TraesCS1A02G197200/TraesCS1B02G134600/TraesCS1B02G167700/TraesCS1B02G182000/TraesCS1B02G211800/TraesCS1D02G024500/TraesCS1D02G200700/TraesCS1D02G259400/TraesCS1D02G303700/TraesCS2A02G013500/TraesCS2A02G104100/TraesCS2A02G182400/TraesCS2A02G559400/TraesCS2B02G121100/TraesCS2B02G122900/TraesCS2B02G208900/TraesCS2B02G251700/TraesCS2B02G437300/TraesCS2D02G013300/TraesCS2D02G091000/TraesCS2D02G103800/TraesCS2D02G105500/TraesCS2D02G174500/TraesCS2D02G190200/TraesCS2D02G233800/TraesCS2D02G395000/TraesCS2D02G415800/TraesCS3A02G088000/TraesCS3A02G092300/TraesCS3A02G143100/TraesCS3A02G176100/TraesCS3A02G232600/TraesCS3A02G452300/TraesCS3B02G074000/TraesCS3B02G162000/TraesCS3B02G205800/TraesCS3B02G366600/TraesCS3D02G220500/TraesCS3D02G496100/TraesCS4A02G172800/TraesCS4A02G224700/TraesCS4A02G355800/TraesCS4A02G411700/TraesCS4B02G169900/TraesCS4B02G299900/TraesCS4D02G058900/TraesCS4D02G365300/TraesCS4D02G365500/TraesCS5A02G238000/TraesCS5B02G183000/TraesCS5B02G236500/TraesCS5B02G516300/TraesCS5D02G181500/TraesCS5D02G231300/TraesCS5D02G292500/TraesCS5D02G444700/TraesCS6A02G125000/TraesCS6A02G271300/TraesCS6A02G273000/TraesCS6A02G289500/TraesCS6B02G017800/TraesCS6B02G153100/TraesCS6B02G153500/TraesCS6B02G298500/TraesCS6B02G383900/TraesCS6D02G115400/TraesCS6D02G119400/TraesCS6D02G211700/TraesCS6D02G293600/TraesCS7A02G148600/TraesCS7A02G245400/TraesCS7B02G377900/TraesCS7D02G111600/TraesCS7D02G463300	75	biological_process
Upregulated	GO:0051225	spindle assembly	13/6875	152/59743	0.0855263	0.743214	-1.14309	0.902409	1	0.775014	TraesCS1A02G094200/TraesCS1A02G211300/TraesCS1B02G225200/TraesCS1D02G103000/TraesCS1D02G214600/TraesCS3B02G217300/TraesCS3D02G161100/TraesCS5A02G168200/TraesCS5A02G390000/TraesCS5B02G395000/TraesCS5D02G172400/TraesCS5D02G399800/TraesCS6A02G298800	13	biological_process
Upregulated	GO:0009072	aromatic amino acid family metabolic process	6875-05-01	68/59743	0.0735294	0.638963	-1.07421	0.904124	1	0.775014	TraesCS4A02G065300/TraesCS4D02G242200/TraesCS5B02G055900/TraesCS7B02G145200/TraesCS7D02G482600	5	biological_process
Upregulated	GO:0006301	postreplication repair	6875-08-01	101/59743	0.0792079	0.688308	-1.13055	0.906773	1	0.775014	TraesCS5A02G312500/TraesCS5D02G319300/TraesCS7A02G269600/TraesCS7A02G395300/TraesCS7B02G167800/TraesCS7B02G297200/TraesCS7D02G270100/TraesCS7D02G390900	8	biological_process
Upregulated	GO:0045010	actin nucleation	30/6875	322/59743	0.0931677	0.809617	-1.23528	0.910239	1	0.775014	TraesCS1A02G094200/TraesCS1A02G241400/TraesCS1A02G350400/TraesCS1D02G103000/TraesCS1D02G426600/TraesCS2D02G245200/TraesCS3A02G233800/TraesCS3A02G312800/TraesCS3A02G374700/TraesCS3B02G159100/TraesCS3B02G265500/TraesCS3B02G429900/TraesCS3D02G141500/TraesCS3D02G219600/TraesCS3D02G228600/TraesCS4B02G257800/TraesCS4B02G346100/TraesCS4D02G341000/TraesCS5A02G515000/TraesCS5D02G385300/TraesCS6A02G112000/TraesCS6A02G200600/TraesCS6A02G298800/TraesCS6A02G312000/TraesCS6B02G226700/TraesCS6B02G342200/TraesCS6D02G100900/TraesCS6D02G189300/TraesCS6D02G291400/TraesCS7D02G284100	30	biological_process
Upregulated	GO:0015031	protein transport	61/6875	618/59743	0.0987055	0.85774	-1.28195	0.913032	1	0.775014	TraesCS1A02G197700/TraesCS1A02G207500/TraesCS1B02G212400/TraesCS1B02G448300/TraesCS1D02G049900/TraesCS1D02G201100/TraesCS1D02G201200/TraesCS1D02G426000/TraesCS2A02G098600/TraesCS2B02G533900/TraesCS3A02G220600/TraesCS3A02G252800/TraesCS3A02G317400/TraesCS3A02G459100/TraesCS3B02G284600/TraesCS3B02G288900/TraesCS3D02G231900/TraesCS3D02G313900/TraesCS4A02G085000/TraesCS4A02G283900/TraesCS4A02G439000/TraesCS4B02G029600/TraesCS4B02G205900/TraesCS4D02G219400/TraesCS5A02G004400/TraesCS5A02G209200/TraesCS5A02G424700/TraesCS5A02G424800/TraesCS5A02G455800/TraesCS5B02G001100/TraesCS5B02G372100/TraesCS5B02G372200/TraesCS5B02G426700/TraesCS5B02G426800/TraesCS5D02G012500/TraesCS5D02G215400/TraesCS5D02G433200/TraesCS5D02G433300/TraesCS6A02G238900/TraesCS6A02G280200/TraesCS6A02G350600/TraesCS6A02G350700/TraesCS6B02G383600/TraesCS6B02G383800/TraesCS6B02G448800/TraesCS6D02G260500/TraesCS6D02G333000/TraesCS6D02G333100/TraesCS6D02G333200/TraesCS6D02G333600/TraesCS6D02G387700/TraesCS7A02G053100/TraesCS7A02G137000/TraesCS7B02G038300/TraesCS7B02G228700/TraesCS7B02G283800/TraesCS7D02G048400/TraesCS7D02G137200/TraesCS7D02G324800/TraesCS7D02G392600/TraesCS7D02G405300	61	biological_process
Upregulated	GO:0009934	regulation of meristem structural organization	55/6875	562/59743	0.0978648	0.850434	-1.28466	0.914112	1	0.775014	TraesCS1A02G149700/TraesCS1B02G134600/TraesCS1B02G167700/TraesCS1D02G024500/TraesCS1D02G259400/TraesCS1D02G303700/TraesCS2A02G104100/TraesCS2A02G182400/TraesCS2A02G559400/TraesCS2B02G121100/TraesCS2B02G208900/TraesCS2B02G251700/TraesCS2B02G437300/TraesCS2D02G013300/TraesCS2D02G091000/TraesCS2D02G103800/TraesCS2D02G174500/TraesCS2D02G190200/TraesCS2D02G233800/TraesCS2D02G395000/TraesCS2D02G415800/TraesCS3A02G088000/TraesCS3A02G092300/TraesCS3B02G074000/TraesCS3B02G366600/TraesCS3D02G496100/TraesCS4A02G224700/TraesCS4A02G411700/TraesCS4A02G412100/TraesCS4B02G169900/TraesCS4B02G299900/TraesCS4B02G344300/TraesCS4D02G309900/TraesCS4D02G339400/TraesCS4D02G365300/TraesCS4D02G365500/TraesCS5A02G513200/TraesCS5B02G183000/TraesCS5D02G181500/TraesCS5D02G292500/TraesCS5D02G444700/TraesCS6A02G125000/TraesCS6A02G289500/TraesCS6B02G153100/TraesCS6B02G153500/TraesCS6B02G383900/TraesCS6D02G115400/TraesCS6D02G119400/TraesCS6D02G172600/TraesCS6D02G293600/TraesCS7A02G148600/TraesCS7A02G245400/TraesCS7A02G363500/TraesCS7B02G377900/TraesCS7D02G463300	55	biological_process
Upregulated	GO:0042026	protein refolding	6875-06-01	81/59743	0.0740741	0.643696	-1.15716	0.915939	1	0.775014	TraesCS1A02G349900/TraesCS1B02G364200/TraesCS1D02G352600/TraesCS3B02G247200/TraesCS6D02G009100/TraesCS7D02G494800	6	biological_process
Upregulated	GO:0009734	auxin-activated signaling pathway	105/6875	1029/59743	0.102041	0.886724	-1.32177	0.916622	1	0.775014	TraesCS1A02G091300/TraesCS1A02G149700/TraesCS1A02G241400/TraesCS1A02G372900/TraesCS1B02G134600/TraesCS1B02G138100/TraesCS1B02G167700/TraesCS1B02G393100/TraesCS1B02G418400/TraesCS1D02G024500/TraesCS1D02G259400/TraesCS1D02G303700/TraesCS1D02G379700/TraesCS2A02G104100/TraesCS2A02G182400/TraesCS2A02G277100/TraesCS2A02G456600/TraesCS2A02G559400/TraesCS2B02G121100/TraesCS2B02G208900/TraesCS2B02G251700/TraesCS2B02G437300/TraesCS2B02G478700/TraesCS2B02G525500/TraesCS2B02G534500/TraesCS2D02G013300/TraesCS2D02G091000/TraesCS2D02G103800/TraesCS2D02G174500/TraesCS2D02G190200/TraesCS2D02G233800/TraesCS2D02G276000/TraesCS2D02G395000/TraesCS2D02G415800/TraesCS2D02G456900/TraesCS3A02G088000/TraesCS3A02G092300/TraesCS3B02G074000/TraesCS3B02G366600/TraesCS3B02G412400/TraesCS3B02G440600/TraesCS3D02G402900/TraesCS3D02G496100/TraesCS4A02G224700/TraesCS4A02G411700/TraesCS4B02G038100/TraesCS4B02G169900/TraesCS4B02G299900/TraesCS4D02G227200/TraesCS4D02G365300/TraesCS4D02G365500/TraesCS5A02G037100/TraesCS5A02G354300/TraesCS5A02G378200/TraesCS5B02G037900/TraesCS5B02G082700/TraesCS5B02G183000/TraesCS5B02G267800/TraesCS5B02G356700/TraesCS5B02G381800/TraesCS5B02G386800/TraesCS5D02G044800/TraesCS5D02G069200/TraesCS5D02G181500/TraesCS5D02G292500/TraesCS5D02G361600/TraesCS5D02G444700/TraesCS5D02G449400/TraesCS6A02G112000/TraesCS6A02G125000/TraesCS6A02G141200/TraesCS6A02G238300/TraesCS6A02G289500/TraesCS6B02G153100/TraesCS6B02G153500/TraesCS6B02G169500/TraesCS6B02G383900/TraesCS6D02G100900/TraesCS6D02G115400/TraesCS6D02G119400/TraesCS6D02G130600/TraesCS6D02G220700/TraesCS6D02G293600/TraesCS6D02G378300/TraesCS7A02G148600/TraesCS7A02G160800/TraesCS7A02G245400/TraesCS7A02G363500/TraesCS7A02G464100/TraesCS7A02G464800/TraesCS7B02G029100/TraesCS7B02G081200/TraesCS7B02G322900/TraesCS7B02G364600/TraesCS7B02G365300/TraesCS7B02G372400/TraesCS7B02G377900/TraesCS7D02G161900/TraesCS7D02G414700/TraesCS7D02G414900/TraesCS7D02G436800/TraesCS7D02G451700/TraesCS7D02G452500/TraesCS7D02G457800/TraesCS7D02G463300	105	biological_process
Upregulated	GO:0007033	vacuole organization	18/6875	206/59743	0.0873786	0.759311	-1.24789	0.917064	1	0.775014	TraesCS1A02G110300/TraesCS1D02G111900/TraesCS2A02G559200/TraesCS3A02G268700/TraesCS4A02G264600/TraesCS4B02G050400/TraesCS4D02G050600/TraesCS5A02G269300/TraesCS5A02G394900/TraesCS5B02G269600/TraesCS5B02G399800/TraesCS5D02G277500/TraesCS5D02G404300/TraesCS6B02G174800/TraesCS6D02G135900/TraesCS7A02G219100/TraesCS7A02G325000/TraesCS7B02G142500	18	biological_process
Upregulated	GO:0009825	multidimensional cell growth	28/6875	305/59743	0.0918033	0.79776	-1.27692	0.917735	1	0.775014	TraesCS1A02G091300/TraesCS1A02G149300/TraesCS1A02G284500/TraesCS1B02G167200/TraesCS1D02G146600/TraesCS1D02G221500/TraesCS1D02G283500/TraesCS2D02G182500/TraesCS3A02G078400/TraesCS3B02G093300/TraesCS3D02G078900/TraesCS4A02G065300/TraesCS4A02G116100/TraesCS4B02G344300/TraesCS4D02G120700/TraesCS4D02G242200/TraesCS4D02G339400/TraesCS5A02G143200/TraesCS5A02G222500/TraesCS5A02G513200/TraesCS5B02G142100/TraesCS5B02G221600/TraesCS5D02G148800/TraesCS5D02G230300/TraesCS6A02G085100/TraesCS6B02G117400/TraesCS7B02G188400/TraesCS7D02G294300	28	biological_process
Upregulated	GO:0006094	gluconeogenesis	59/6875	603/59743	0.0978441	0.850255	-1.33276	0.921315	1	0.775014	TraesCS1A02G095800/TraesCS1A02G122500/TraesCS1A02G273900/TraesCS1B02G127900/TraesCS1B02G141700/TraesCS1B02G283600/TraesCS1D02G104800/TraesCS1D02G142200/TraesCS1D02G274000/TraesCS1D02G274200/TraesCS2A02G274700/TraesCS2A02G274800/TraesCS2A02G325800/TraesCS2A02G326100/TraesCS2A02G396400/TraesCS2B02G355900/TraesCS2B02G356100/TraesCS2B02G414800/TraesCS2D02G273400/TraesCS2D02G336700/TraesCS2D02G336800/TraesCS2D02G336900/TraesCS2D02G394200/TraesCS3A02G102200/TraesCS3A02G250500/TraesCS3A02G275600/TraesCS3A02G285900/TraesCS3B02G309300/TraesCS3B02G320200/TraesCS3D02G104500/TraesCS3D02G275500/TraesCS3D02G285700/TraesCS4A02G343300/TraesCS4D02G055000/TraesCS5A02G424000/TraesCS5A02G456600/TraesCS5B02G232600/TraesCS5B02G232700/TraesCS5B02G426300/TraesCS5D02G241100/TraesCS5D02G432600/TraesCS6A02G116200/TraesCS6A02G182500/TraesCS6A02G373000/TraesCS6B02G356200/TraesCS6D02G171800/TraesCS6D02G305100/TraesCS6D02G339200/TraesCS7A02G075600/TraesCS7A02G382500/TraesCS7A02G421600/TraesCS7A02G516600/TraesCS7B02G086800/TraesCS7B02G175300/TraesCS7B02G213300/TraesCS7D02G071200/TraesCS7D02G277500/TraesCS7D02G378900/TraesCS7D02G506800	59	biological_process
Upregulated	GO:0034976	response to endoplasmic reticulum stress	58/6875	595/59743	0.097479	0.847082	-1.35185	0.9243	1	0.775014	TraesCS1A02G167100/TraesCS1A02G310600/TraesCS1B02G183500/TraesCS1B02G394900/TraesCS1D02G173800/TraesCS1D02G381800/TraesCS2A02G539100/TraesCS2A02G539400/TraesCS2A02G539600/TraesCS2B02G569200/TraesCS2B02G569500/TraesCS2B02G569600/TraesCS2B02G569800/TraesCS2D02G055600/TraesCS2D02G540100/TraesCS2D02G540300/TraesCS2D02G540700/TraesCS2D02G541200/TraesCS3A02G096500/TraesCS3A02G247000/TraesCS3A02G272500/TraesCS3B02G112300/TraesCS3B02G130300/TraesCS3B02G272300/TraesCS3B02G295400/TraesCS3B02G306200/TraesCS3B02G337500/TraesCS3D02G045500/TraesCS3D02G046300/TraesCS3D02G097000/TraesCS3D02G114700/TraesCS3D02G114800/TraesCS3D02G115000/TraesCS3D02G115100/TraesCS3D02G244500/TraesCS3D02G262200/TraesCS3D02G272100/TraesCS3D02G273600/TraesCS3D02G519000/TraesCS4A02G096700/TraesCS4A02G178700/TraesCS4A02G250800/TraesCS4B02G064100/TraesCS4B02G212200/TraesCS4B02G371800/TraesCS4D02G023900/TraesCS4D02G212400/TraesCS4D02G213300/TraesCS5A02G229000/TraesCS5A02G542500/TraesCS6A02G210000/TraesCS6B02G238800/TraesCS6D02G193200/TraesCS6D02G295500/TraesCS7B02G213300/TraesCS7D02G245500/TraesCS7D02G353800/TraesCS7D02G353900	58	biological_process
Upregulated	GO:0051604	protein maturation	16/6875	188/59743	0.0851064	0.739565	-1.28973	0.924884	1	0.775014	TraesCS1B02G116100/TraesCS2A02G510400/TraesCS2A02G510700/TraesCS2A02G510800/TraesCS2B02G538600/TraesCS2B02G538700/TraesCS2D02G511800/TraesCS2D02G511900/TraesCS2D02G512100/TraesCS4A02G250800/TraesCS4B02G064100/TraesCS4D02G055000/TraesCS5B02G219900/TraesCS5D02G228800/TraesCS7A02G432100/TraesCS7B02G332300	16	biological_process
Upregulated	GO:0006874	cellular calcium ion homeostasis	6875-07-01	94/59743	0.0744681	0.64712	-1.23472	0.92629	1	0.775014	TraesCS2D02G443700/TraesCS5A02G218000/TraesCS5B02G217100/TraesCS5D02G226000/TraesCS6B02G381400/TraesCS6D02G330500/TraesCS7B02G086800	7	biological_process
Upregulated	GO:0009086	methionine biosynthetic process	28/6875	309/59743	0.0906149	0.787433	-1.35094	0.929041	1	0.775014	TraesCS1B02G219200/TraesCS1D02G208900/TraesCS2A02G424000/TraesCS2A02G580000/TraesCS3B02G337400/TraesCS3D02G302600/TraesCS4A02G065100/TraesCS4B02G014700/TraesCS4B02G242700/TraesCS4D02G012900/TraesCS4D02G121800/TraesCS4D02G242100/TraesCS5A02G004600/TraesCS5A02G059600/TraesCS5A02G214200/TraesCS5B02G066900/TraesCS5B02G159100/TraesCS5B02G209500/TraesCS5D02G012000/TraesCS5D02G012100/TraesCS5D02G012300/TraesCS5D02G071100/TraesCS5D02G217700/TraesCS6D02G378300/TraesCS7A02G302800/TraesCS7B02G202900/TraesCS7B02G253700/TraesCS7D02G298100	28	biological_process
Upregulated	GO:0010068	protoderm histogenesis	49/6875	512/59743	0.0957031	0.83165	-1.3796	0.929331	1	0.775014	TraesCS1A02G149700/TraesCS1B02G134600/TraesCS1B02G167700/TraesCS1D02G024500/TraesCS1D02G259400/TraesCS1D02G303700/TraesCS2A02G104100/TraesCS2A02G182400/TraesCS2A02G559400/TraesCS2B02G121100/TraesCS2B02G208900/TraesCS2B02G251700/TraesCS2B02G437300/TraesCS2D02G013300/TraesCS2D02G091000/TraesCS2D02G103800/TraesCS2D02G174500/TraesCS2D02G190200/TraesCS2D02G233800/TraesCS2D02G395000/TraesCS2D02G415800/TraesCS3A02G088000/TraesCS3A02G092300/TraesCS3B02G074000/TraesCS3B02G366600/TraesCS3D02G496100/TraesCS4A02G224700/TraesCS4A02G411700/TraesCS4B02G169900/TraesCS4B02G299900/TraesCS4D02G365300/TraesCS4D02G365500/TraesCS5B02G183000/TraesCS5D02G181500/TraesCS5D02G292500/TraesCS5D02G444700/TraesCS6A02G125000/TraesCS6A02G289500/TraesCS6A02G386800/TraesCS6B02G153100/TraesCS6B02G153500/TraesCS6B02G383900/TraesCS6D02G115400/TraesCS6D02G119400/TraesCS6D02G293600/TraesCS7A02G148600/TraesCS7A02G245400/TraesCS7B02G377900/TraesCS7D02G463300	49	biological_process
Upregulated	GO:0048281	inflorescence morphogenesis	51/6875	534/59743	0.0955056	0.829933	-1.42356	0.935144	1	0.775014	TraesCS1A02G149700/TraesCS1A02G393900/TraesCS1B02G134600/TraesCS1B02G167700/TraesCS1D02G024500/TraesCS1D02G259400/TraesCS1D02G303700/TraesCS2A02G104100/TraesCS2A02G182400/TraesCS2A02G559400/TraesCS2B02G121100/TraesCS2B02G208900/TraesCS2B02G251700/TraesCS2B02G437300/TraesCS2D02G013300/TraesCS2D02G091000/TraesCS2D02G103800/TraesCS2D02G174500/TraesCS2D02G190200/TraesCS2D02G233800/TraesCS2D02G395000/TraesCS2D02G415800/TraesCS3A02G088000/TraesCS3A02G092300/TraesCS3B02G074000/TraesCS3B02G366600/TraesCS3D02G496100/TraesCS4A02G224700/TraesCS4A02G411700/TraesCS4B02G169900/TraesCS4B02G261600/TraesCS4B02G299900/TraesCS4D02G325700/TraesCS4D02G365300/TraesCS4D02G365500/TraesCS5B02G183000/TraesCS5D02G181500/TraesCS5D02G292500/TraesCS5D02G444700/TraesCS6A02G125000/TraesCS6A02G289500/TraesCS6B02G153100/TraesCS6B02G153500/TraesCS6B02G383900/TraesCS6D02G115400/TraesCS6D02G119400/TraesCS6D02G293600/TraesCS7A02G148600/TraesCS7A02G245400/TraesCS7B02G377900/TraesCS7D02G463300	51	biological_process
Upregulated	GO:0010440	stomatal lineage progression	6875-07-01	96/59743	0.0729167	0.633638	-1.29548	0.935282	1	0.775014	TraesCS2A02G087100/TraesCS2A02G208300/TraesCS2B02G101800/TraesCS2D02G084400/TraesCS4A02G110100/TraesCS4B02G194000/TraesCS4D02G194900	7	biological_process
Upregulated	GO:0048589	developmental growth	6875-07-01	96/59743	0.0729167	0.633638	-1.29548	0.935282	1	0.775014	TraesCS2A02G044900/TraesCS2B02G057100/TraesCS2D02G043500/TraesCS3A02G217200/TraesCS3B02G247500/TraesCS7B02G220200/TraesCS7D02G436800	7	biological_process
Upregulated	GO:0006417	regulation of translation	19/6875	222/59743	0.0855856	0.743729	-1.37949	0.936195	1	0.775014	TraesCS1B02G138100/TraesCS1B02G418400/TraesCS2A02G396400/TraesCS2B02G414800/TraesCS2D02G224400/TraesCS2D02G394200/TraesCS2D02G417000/TraesCS3A02G106600/TraesCS3B02G125200/TraesCS3D02G108700/TraesCS4A02G256500/TraesCS5A02G378200/TraesCS5B02G381800/TraesCS5B02G386800/TraesCS5D02G069200/TraesCS5D02G121500/TraesCS5D02G449400/TraesCS6D02G378300/TraesCS6D02G379800	19	biological_process
Upregulated	GO:0007172	signal complex assembly	48/6875	506/59743	0.0948617	0.824337	-1.43099	0.936471	1	0.775014	TraesCS1A02G149700/TraesCS1B02G134600/TraesCS1B02G167700/TraesCS1D02G024500/TraesCS1D02G259400/TraesCS1D02G303700/TraesCS2A02G104100/TraesCS2A02G182400/TraesCS2A02G559400/TraesCS2B02G121100/TraesCS2B02G208900/TraesCS2B02G251700/TraesCS2B02G437300/TraesCS2D02G013300/TraesCS2D02G091000/TraesCS2D02G103800/TraesCS2D02G174500/TraesCS2D02G190200/TraesCS2D02G233800/TraesCS2D02G395000/TraesCS2D02G415800/TraesCS3A02G088000/TraesCS3A02G092300/TraesCS3B02G074000/TraesCS3B02G366600/TraesCS3D02G496100/TraesCS4A02G224700/TraesCS4A02G411700/TraesCS4B02G169900/TraesCS4B02G299900/TraesCS4D02G365300/TraesCS4D02G365500/TraesCS5B02G183000/TraesCS5D02G181500/TraesCS5D02G292500/TraesCS5D02G444700/TraesCS6A02G125000/TraesCS6A02G289500/TraesCS6B02G153100/TraesCS6B02G153500/TraesCS6B02G383900/TraesCS6D02G115400/TraesCS6D02G119400/TraesCS6D02G293600/TraesCS7A02G148600/TraesCS7A02G245400/TraesCS7B02G377900/TraesCS7D02G463300	48	biological_process
Upregulated	GO:0010234	anther wall tapetum cell fate specification	48/6875	506/59743	0.0948617	0.824337	-1.43099	0.936471	1	0.775014	TraesCS1A02G149700/TraesCS1B02G134600/TraesCS1B02G167700/TraesCS1D02G024500/TraesCS1D02G259400/TraesCS1D02G303700/TraesCS2A02G104100/TraesCS2A02G182400/TraesCS2A02G559400/TraesCS2B02G121100/TraesCS2B02G208900/TraesCS2B02G251700/TraesCS2B02G437300/TraesCS2D02G013300/TraesCS2D02G091000/TraesCS2D02G103800/TraesCS2D02G174500/TraesCS2D02G190200/TraesCS2D02G233800/TraesCS2D02G395000/TraesCS2D02G415800/TraesCS3A02G088000/TraesCS3A02G092300/TraesCS3B02G074000/TraesCS3B02G366600/TraesCS3D02G496100/TraesCS4A02G224700/TraesCS4A02G411700/TraesCS4B02G169900/TraesCS4B02G299900/TraesCS4D02G365300/TraesCS4D02G365500/TraesCS5B02G183000/TraesCS5D02G181500/TraesCS5D02G292500/TraesCS5D02G444700/TraesCS6A02G125000/TraesCS6A02G289500/TraesCS6B02G153100/TraesCS6B02G153500/TraesCS6B02G383900/TraesCS6D02G115400/TraesCS6D02G119400/TraesCS6D02G293600/TraesCS7A02G148600/TraesCS7A02G245400/TraesCS7B02G377900/TraesCS7D02G463300	48	biological_process
Upregulated	GO:0042493	response to drug	48/6875	506/59743	0.0948617	0.824337	-1.43099	0.936471	1	0.775014	TraesCS1A02G149700/TraesCS1B02G134600/TraesCS1B02G167700/TraesCS1D02G024500/TraesCS1D02G259400/TraesCS1D02G303700/TraesCS2A02G104100/TraesCS2A02G182400/TraesCS2A02G559400/TraesCS2B02G121100/TraesCS2B02G208900/TraesCS2B02G251700/TraesCS2B02G437300/TraesCS2D02G013300/TraesCS2D02G091000/TraesCS2D02G103800/TraesCS2D02G174500/TraesCS2D02G190200/TraesCS2D02G233800/TraesCS2D02G395000/TraesCS2D02G415800/TraesCS3A02G088000/TraesCS3A02G092300/TraesCS3B02G074000/TraesCS3B02G366600/TraesCS3D02G496100/TraesCS4A02G224700/TraesCS4A02G411700/TraesCS4B02G169900/TraesCS4B02G299900/TraesCS4D02G365300/TraesCS4D02G365500/TraesCS5B02G183000/TraesCS5D02G181500/TraesCS5D02G292500/TraesCS5D02G444700/TraesCS6A02G125000/TraesCS6A02G289500/TraesCS6B02G153100/TraesCS6B02G153500/TraesCS6B02G383900/TraesCS6D02G115400/TraesCS6D02G119400/TraesCS6D02G293600/TraesCS7A02G148600/TraesCS7A02G245400/TraesCS7B02G377900/TraesCS7D02G463300	48	biological_process
Upregulated	GO:0090548	response to nitrate starvation	48/6875	506/59743	0.0948617	0.824337	-1.43099	0.936471	1	0.775014	TraesCS1A02G149700/TraesCS1B02G134600/TraesCS1B02G167700/TraesCS1D02G024500/TraesCS1D02G259400/TraesCS1D02G303700/TraesCS2A02G104100/TraesCS2A02G182400/TraesCS2A02G559400/TraesCS2B02G121100/TraesCS2B02G208900/TraesCS2B02G251700/TraesCS2B02G437300/TraesCS2D02G013300/TraesCS2D02G091000/TraesCS2D02G103800/TraesCS2D02G174500/TraesCS2D02G190200/TraesCS2D02G233800/TraesCS2D02G395000/TraesCS2D02G415800/TraesCS3A02G088000/TraesCS3A02G092300/TraesCS3B02G074000/TraesCS3B02G366600/TraesCS3D02G496100/TraesCS4A02G224700/TraesCS4A02G411700/TraesCS4B02G169900/TraesCS4B02G299900/TraesCS4D02G365300/TraesCS4D02G365500/TraesCS5B02G183000/TraesCS5D02G181500/TraesCS5D02G292500/TraesCS5D02G444700/TraesCS6A02G125000/TraesCS6A02G289500/TraesCS6B02G153100/TraesCS6B02G153500/TraesCS6B02G383900/TraesCS6D02G115400/TraesCS6D02G119400/TraesCS6D02G293600/TraesCS7A02G148600/TraesCS7A02G245400/TraesCS7B02G377900/TraesCS7D02G463300	48	biological_process
Upregulated	GO:1901528	hydrogen peroxide mediated signaling pathway involved in stomatal movement	48/6875	506/59743	0.0948617	0.824337	-1.43099	0.936471	1	0.775014	TraesCS1A02G149700/TraesCS1B02G134600/TraesCS1B02G167700/TraesCS1D02G024500/TraesCS1D02G259400/TraesCS1D02G303700/TraesCS2A02G104100/TraesCS2A02G182400/TraesCS2A02G559400/TraesCS2B02G121100/TraesCS2B02G208900/TraesCS2B02G251700/TraesCS2B02G437300/TraesCS2D02G013300/TraesCS2D02G091000/TraesCS2D02G103800/TraesCS2D02G174500/TraesCS2D02G190200/TraesCS2D02G233800/TraesCS2D02G395000/TraesCS2D02G415800/TraesCS3A02G088000/TraesCS3A02G092300/TraesCS3B02G074000/TraesCS3B02G366600/TraesCS3D02G496100/TraesCS4A02G224700/TraesCS4A02G411700/TraesCS4B02G169900/TraesCS4B02G299900/TraesCS4D02G365300/TraesCS4D02G365500/TraesCS5B02G183000/TraesCS5D02G181500/TraesCS5D02G292500/TraesCS5D02G444700/TraesCS6A02G125000/TraesCS6A02G289500/TraesCS6B02G153100/TraesCS6B02G153500/TraesCS6B02G383900/TraesCS6D02G115400/TraesCS6D02G119400/TraesCS6D02G293600/TraesCS7A02G148600/TraesCS7A02G245400/TraesCS7B02G377900/TraesCS7D02G463300	48	biological_process
Upregulated	GO:1902025	nitrate import	48/6875	506/59743	0.0948617	0.824337	-1.43099	0.936471	1	0.775014	TraesCS1A02G149700/TraesCS1B02G134600/TraesCS1B02G167700/TraesCS1D02G024500/TraesCS1D02G259400/TraesCS1D02G303700/TraesCS2A02G104100/TraesCS2A02G182400/TraesCS2A02G559400/TraesCS2B02G121100/TraesCS2B02G208900/TraesCS2B02G251700/TraesCS2B02G437300/TraesCS2D02G013300/TraesCS2D02G091000/TraesCS2D02G103800/TraesCS2D02G174500/TraesCS2D02G190200/TraesCS2D02G233800/TraesCS2D02G395000/TraesCS2D02G415800/TraesCS3A02G088000/TraesCS3A02G092300/TraesCS3B02G074000/TraesCS3B02G366600/TraesCS3D02G496100/TraesCS4A02G224700/TraesCS4A02G411700/TraesCS4B02G169900/TraesCS4B02G299900/TraesCS4D02G365300/TraesCS4D02G365500/TraesCS5B02G183000/TraesCS5D02G181500/TraesCS5D02G292500/TraesCS5D02G444700/TraesCS6A02G125000/TraesCS6A02G289500/TraesCS6B02G153100/TraesCS6B02G153500/TraesCS6B02G383900/TraesCS6D02G115400/TraesCS6D02G119400/TraesCS6D02G293600/TraesCS7A02G148600/TraesCS7A02G245400/TraesCS7B02G377900/TraesCS7D02G463300	48	biological_process
Upregulated	GO:2000604	negative regulation of secondary growth	48/6875	506/59743	0.0948617	0.824337	-1.43099	0.936471	1	0.775014	TraesCS1A02G149700/TraesCS1B02G134600/TraesCS1B02G167700/TraesCS1D02G024500/TraesCS1D02G259400/TraesCS1D02G303700/TraesCS2A02G104100/TraesCS2A02G182400/TraesCS2A02G559400/TraesCS2B02G121100/TraesCS2B02G208900/TraesCS2B02G251700/TraesCS2B02G437300/TraesCS2D02G013300/TraesCS2D02G091000/TraesCS2D02G103800/TraesCS2D02G174500/TraesCS2D02G190200/TraesCS2D02G233800/TraesCS2D02G395000/TraesCS2D02G415800/TraesCS3A02G088000/TraesCS3A02G092300/TraesCS3B02G074000/TraesCS3B02G366600/TraesCS3D02G496100/TraesCS4A02G224700/TraesCS4A02G411700/TraesCS4B02G169900/TraesCS4B02G299900/TraesCS4D02G365300/TraesCS4D02G365500/TraesCS5B02G183000/TraesCS5D02G181500/TraesCS5D02G292500/TraesCS5D02G444700/TraesCS6A02G125000/TraesCS6A02G289500/TraesCS6B02G153100/TraesCS6B02G153500/TraesCS6B02G383900/TraesCS6D02G115400/TraesCS6D02G119400/TraesCS6D02G293600/TraesCS7A02G148600/TraesCS7A02G245400/TraesCS7B02G377900/TraesCS7D02G463300	48	biological_process
Upregulated	GO:0006520	cellular amino acid metabolic process	6875-08-01	108/59743	0.0740741	0.643696	-1.33648	0.93925	1	0.775014	TraesCS3A02G512400/TraesCS3B02G100600/TraesCS3B02G580500/TraesCS3D02G519600/TraesCS4A02G178700/TraesCS4B02G124800/TraesCS5A02G120200/TraesCS5B02G121700	8	biological_process
Upregulated	GO:0010114	response to red light	62/6875	641/59743	0.0967239	0.84052	-1.46391	0.93933	1	0.775014	TraesCS1A02G047300/TraesCS1A02G076700/TraesCS1A02G126400/TraesCS1A02G242000/TraesCS1A02G310500/TraesCS1A02G366500/TraesCS1B02G061800/TraesCS1B02G145600/TraesCS1B02G217200/TraesCS1B02G253600/TraesCS1B02G347600/TraesCS1D02G175500/TraesCS1D02G310000/TraesCS1D02G403100/TraesCS1D02G403300/TraesCS2A02G250600/TraesCS2A02G300800/TraesCS2A02G325100/TraesCS2B02G357200/TraesCS2D02G021500/TraesCS2D02G251600/TraesCS2D02G309900/TraesCS2D02G337800/TraesCS2D02G547700/TraesCS3A02G061600/TraesCS3A02G136100/TraesCS3A02G152700/TraesCS3A02G294000/TraesCS3B02G179600/TraesCS3B02G328700/TraesCS3D02G061700/TraesCS3D02G061900/TraesCS3D02G160300/TraesCS3D02G293800/TraesCS4A02G065300/TraesCS4A02G123100/TraesCS4B02G182900/TraesCS4B02G270800/TraesCS4D02G182800/TraesCS4D02G242200/TraesCS5B02G029300/TraesCS5B02G271800/TraesCS5B02G318200/TraesCS5D02G038800/TraesCS5D02G279100/TraesCS5D02G402500/TraesCS5D02G407500/TraesCS5D02G487900/TraesCS6A02G097400/TraesCS6B02G052200/TraesCS6B02G125800/TraesCS6D02G015200/TraesCS6D02G164000/TraesCS7A02G077500/TraesCS7A02G277500/TraesCS7A02G373000/TraesCS7A02G411700/TraesCS7B02G310900/TraesCS7B02G355700/TraesCS7D02G019900/TraesCS7D02G335600/TraesCS7D02G404900	62	biological_process
Upregulated	GO:0015979	photosynthesis	31/6875	343/59743	0.090379	0.785384	-1.43746	0.940035	1	0.775014	TraesCS1A02G253200/TraesCS1A02G273900/TraesCS1B02G283600/TraesCS1D02G274000/TraesCS1D02G274200/TraesCS2A02G193900/TraesCS2A02G252800/TraesCS2B02G212900/TraesCS2B02G395900/TraesCS2D02G193900/TraesCS2D02G253400/TraesCS3D02G447600/TraesCS4A02G236000/TraesCS4B02G079000/TraesCS4D02G077900/TraesCS4D02G222800/TraesCS5A02G070600/TraesCS5A02G219000/TraesCS5A02G245700/TraesCS5A02G401200/TraesCS5B02G076400/TraesCS5B02G243100/TraesCS5B02G406000/TraesCS5D02G082700/TraesCS5D02G252400/TraesCS5D02G411400/TraesCS6D02G213400/TraesCS7A02G219100/TraesCS7A02G427000/TraesCS7B02G120900/TraesCS7D02G449700	31	biological_process
Upregulated	GO:0010223	secondary shoot formation	53/6875	556/59743	0.0953237	0.828353	-1.46636	0.940445	1	0.775014	TraesCS1A02G149700/TraesCS1B02G134600/TraesCS1B02G167700/TraesCS1D02G024500/TraesCS1D02G259400/TraesCS1D02G303700/TraesCS2A02G104100/TraesCS2A02G182400/TraesCS2A02G559400/TraesCS2B02G121100/TraesCS2B02G208900/TraesCS2B02G251700/TraesCS2B02G437300/TraesCS2D02G013300/TraesCS2D02G091000/TraesCS2D02G103800/TraesCS2D02G174500/TraesCS2D02G190200/TraesCS2D02G233800/TraesCS2D02G395000/TraesCS2D02G415800/TraesCS3A02G088000/TraesCS3A02G092300/TraesCS3B02G074000/TraesCS3B02G366600/TraesCS3D02G496100/TraesCS4A02G224700/TraesCS4A02G411700/TraesCS4A02G412100/TraesCS4B02G169900/TraesCS4B02G299900/TraesCS4D02G309900/TraesCS4D02G365300/TraesCS4D02G365500/TraesCS5B02G183000/TraesCS5D02G181500/TraesCS5D02G292500/TraesCS5D02G444700/TraesCS6A02G125000/TraesCS6A02G289500/TraesCS6B02G153100/TraesCS6B02G153500/TraesCS6B02G370000/TraesCS6B02G383900/TraesCS6D02G115400/TraesCS6D02G119400/TraesCS6D02G274100/TraesCS6D02G293600/TraesCS6D02G319900/TraesCS7A02G148600/TraesCS7A02G245400/TraesCS7B02G377900/TraesCS7D02G463300	53	biological_process
Upregulated	GO:0006898	receptor-mediated endocytosis	48/6875	509/59743	0.0943026	0.819479	-1.47496	0.942041	1	0.775014	TraesCS1A02G149700/TraesCS1B02G134600/TraesCS1B02G167700/TraesCS1D02G024500/TraesCS1D02G259400/TraesCS1D02G303700/TraesCS2A02G104100/TraesCS2A02G182400/TraesCS2A02G559400/TraesCS2B02G121100/TraesCS2B02G208900/TraesCS2B02G251700/TraesCS2B02G437300/TraesCS2D02G013300/TraesCS2D02G091000/TraesCS2D02G103800/TraesCS2D02G174500/TraesCS2D02G190200/TraesCS2D02G233800/TraesCS2D02G395000/TraesCS2D02G415800/TraesCS3A02G088000/TraesCS3A02G092300/TraesCS3B02G074000/TraesCS3B02G366600/TraesCS3D02G496100/TraesCS4A02G224700/TraesCS4A02G411700/TraesCS4B02G169900/TraesCS4B02G299900/TraesCS4D02G365300/TraesCS4D02G365500/TraesCS5B02G183000/TraesCS5D02G181500/TraesCS5D02G292500/TraesCS5D02G444700/TraesCS6A02G125000/TraesCS6A02G289500/TraesCS6B02G153100/TraesCS6B02G153500/TraesCS6B02G383900/TraesCS6D02G115400/TraesCS6D02G119400/TraesCS6D02G293600/TraesCS7A02G148600/TraesCS7A02G245400/TraesCS7B02G377900/TraesCS7D02G463300	48	biological_process
Upregulated	GO:0009945	radial axis specification	48/6875	509/59743	0.0943026	0.819479	-1.47496	0.942041	1	0.775014	TraesCS1A02G149700/TraesCS1B02G134600/TraesCS1B02G167700/TraesCS1D02G024500/TraesCS1D02G259400/TraesCS1D02G303700/TraesCS2A02G104100/TraesCS2A02G182400/TraesCS2A02G559400/TraesCS2B02G121100/TraesCS2B02G208900/TraesCS2B02G251700/TraesCS2B02G437300/TraesCS2D02G013300/TraesCS2D02G091000/TraesCS2D02G103800/TraesCS2D02G174500/TraesCS2D02G190200/TraesCS2D02G233800/TraesCS2D02G395000/TraesCS2D02G415800/TraesCS3A02G088000/TraesCS3A02G092300/TraesCS3B02G074000/TraesCS3B02G366600/TraesCS3D02G496100/TraesCS4A02G224700/TraesCS4A02G411700/TraesCS4B02G169900/TraesCS4B02G299900/TraesCS4D02G365300/TraesCS4D02G365500/TraesCS5B02G183000/TraesCS5D02G181500/TraesCS5D02G292500/TraesCS5D02G444700/TraesCS6A02G125000/TraesCS6A02G289500/TraesCS6B02G153100/TraesCS6B02G153500/TraesCS6B02G383900/TraesCS6D02G115400/TraesCS6D02G119400/TraesCS6D02G293600/TraesCS7A02G148600/TraesCS7A02G245400/TraesCS7B02G377900/TraesCS7D02G463300	48	biological_process
Upregulated	GO:1901529	positive regulation of anion channel activity	48/6875	509/59743	0.0943026	0.819479	-1.47496	0.942041	1	0.775014	TraesCS1A02G149700/TraesCS1B02G134600/TraesCS1B02G167700/TraesCS1D02G024500/TraesCS1D02G259400/TraesCS1D02G303700/TraesCS2A02G104100/TraesCS2A02G182400/TraesCS2A02G559400/TraesCS2B02G121100/TraesCS2B02G208900/TraesCS2B02G251700/TraesCS2B02G437300/TraesCS2D02G013300/TraesCS2D02G091000/TraesCS2D02G103800/TraesCS2D02G174500/TraesCS2D02G190200/TraesCS2D02G233800/TraesCS2D02G395000/TraesCS2D02G415800/TraesCS3A02G088000/TraesCS3A02G092300/TraesCS3B02G074000/TraesCS3B02G366600/TraesCS3D02G496100/TraesCS4A02G224700/TraesCS4A02G411700/TraesCS4B02G169900/TraesCS4B02G299900/TraesCS4D02G365300/TraesCS4D02G365500/TraesCS5B02G183000/TraesCS5D02G181500/TraesCS5D02G292500/TraesCS5D02G444700/TraesCS6A02G125000/TraesCS6A02G289500/TraesCS6B02G153100/TraesCS6B02G153500/TraesCS6B02G383900/TraesCS6D02G115400/TraesCS6D02G119400/TraesCS6D02G293600/TraesCS7A02G148600/TraesCS7A02G245400/TraesCS7B02G377900/TraesCS7D02G463300	48	biological_process
Upregulated	GO:0006906	vesicle fusion	6875-05-01	75/59743	0.0666667	0.579326	-1.31457	0.942399	1	0.775014	TraesCS5A02G425600/TraesCS5B02G102700/TraesCS5B02G427600/TraesCS7B02G228700/TraesCS7D02G324800	5	biological_process
Upregulated	GO:0006007	glucose catabolic process	27/6875	306/59743	0.0882353	0.766755	-1.47511	0.945586	1	0.775014	TraesCS1A02G338200/TraesCS1B02G350600/TraesCS1D02G340400/TraesCS3A02G458000/TraesCS3B02G498200/TraesCS3D02G450800/TraesCS4A02G133800/TraesCS4A02G264600/TraesCS4B02G050400/TraesCS4B02G172700/TraesCS4D02G000500/TraesCS4D02G050600/TraesCS4D02G174700/TraesCS5A02G263500/TraesCS5A02G394900/TraesCS5B02G262900/TraesCS5B02G399800/TraesCS5D02G271100/TraesCS5D02G404300/TraesCS6B02G174800/TraesCS6D02G135900/TraesCS7A02G219100/TraesCS7A02G238900/TraesCS7B02G063000/TraesCS7B02G103800/TraesCS7B02G213300/TraesCS7D02G199900	27	biological_process
Upregulated	GO:0000271	polysaccharide biosynthetic process	6875-10-01	132/59743	0.0757576	0.658325	-1.41715	0.947017	1	0.775014	TraesCS1A02G091300/TraesCS2B02G603500/TraesCS4A02G065300/TraesCS4B02G344300/TraesCS4D02G242200/TraesCS4D02G339400/TraesCS5A02G513200/TraesCS5B02G396400/TraesCS6A02G085100/TraesCS6B02G117400	10	biological_process
Upregulated	GO:0010090	trichome morphogenesis	38/6875	415/59743	0.0915663	0.795701	-1.50605	0.947041	1	0.775014	TraesCS1A02G241400/TraesCS1A02G341300/TraesCS1A02G350400/TraesCS1B02G354000/TraesCS1D02G343400/TraesCS1D02G426600/TraesCS2A02G389200/TraesCS2B02G407400/TraesCS2D02G245200/TraesCS2D02G381700/TraesCS2D02G387100/TraesCS3A02G233800/TraesCS3A02G312800/TraesCS3A02G374700/TraesCS3B02G159100/TraesCS3B02G265500/TraesCS3D02G141500/TraesCS3D02G219600/TraesCS3D02G228600/TraesCS4B02G224900/TraesCS4B02G346100/TraesCS4D02G225500/TraesCS4D02G341000/TraesCS5A02G168200/TraesCS5A02G515000/TraesCS5D02G100100/TraesCS5D02G172400/TraesCS5D02G385300/TraesCS5D02G531300/TraesCS6A02G112000/TraesCS6A02G200600/TraesCS6A02G240200/TraesCS6B02G226700/TraesCS6D02G100900/TraesCS6D02G189300/TraesCS7A02G075600/TraesCS7D02G071200/TraesCS7D02G284100	38	biological_process
Upregulated	GO:2000027	regulation of animal organ morphogenesis	48/6875	513/59743	0.0935673	0.813089	-1.53321	0.948832	1	0.775014	TraesCS1A02G149700/TraesCS1B02G134600/TraesCS1B02G167700/TraesCS1D02G024500/TraesCS1D02G259400/TraesCS1D02G303700/TraesCS2A02G104100/TraesCS2A02G182400/TraesCS2A02G559400/TraesCS2B02G121100/TraesCS2B02G208900/TraesCS2B02G251700/TraesCS2B02G437300/TraesCS2D02G013300/TraesCS2D02G091000/TraesCS2D02G103800/TraesCS2D02G174500/TraesCS2D02G190200/TraesCS2D02G233800/TraesCS2D02G395000/TraesCS2D02G415800/TraesCS3A02G088000/TraesCS3A02G092300/TraesCS3B02G074000/TraesCS3B02G366600/TraesCS3D02G496100/TraesCS4A02G224700/TraesCS4A02G411700/TraesCS4B02G169900/TraesCS4B02G299900/TraesCS4D02G365300/TraesCS4D02G365500/TraesCS5B02G183000/TraesCS5D02G181500/TraesCS5D02G292500/TraesCS5D02G444700/TraesCS6A02G125000/TraesCS6A02G289500/TraesCS6B02G153100/TraesCS6B02G153500/TraesCS6B02G383900/TraesCS6D02G115400/TraesCS6D02G119400/TraesCS6D02G293600/TraesCS7A02G148600/TraesCS7A02G245400/TraesCS7B02G377900/TraesCS7D02G463300	48	biological_process
Upregulated	GO:0019748	secondary metabolic process	6875-07-01	100/59743	0.07	0.608292	-1.41372	0.950409	1	0.775014	TraesCS1A02G255800/TraesCS4A02G065300/TraesCS4D02G242200/TraesCS4D02G341800/TraesCS5A02G515600/TraesCS7B02G145200/TraesCS7D02G482600	7	biological_process
Upregulated	GO:0006904	vesicle docking involved in exocytosis	6875-06-01	89/59743	0.0674157	0.585835	-1.41003	0.951744	1	0.775014	TraesCS1A02G297800/TraesCS1D02G293400/TraesCS7A02G259600/TraesCS7A02G424500/TraesCS7B02G325400/TraesCS7D02G417000	6	biological_process
Upregulated	GO:1900140	regulation of seedling development	48/6875	515/59743	0.0932039	0.809932	-1.56218	0.951969	1	0.775014	TraesCS1A02G149700/TraesCS1B02G134600/TraesCS1B02G167700/TraesCS1D02G024500/TraesCS1D02G259400/TraesCS1D02G303700/TraesCS2A02G104100/TraesCS2A02G182400/TraesCS2A02G559400/TraesCS2B02G121100/TraesCS2B02G208900/TraesCS2B02G251700/TraesCS2B02G437300/TraesCS2D02G013300/TraesCS2D02G091000/TraesCS2D02G103800/TraesCS2D02G174500/TraesCS2D02G190200/TraesCS2D02G233800/TraesCS2D02G395000/TraesCS2D02G415800/TraesCS3A02G088000/TraesCS3A02G092300/TraesCS3B02G074000/TraesCS3B02G366600/TraesCS3D02G496100/TraesCS4A02G224700/TraesCS4A02G411700/TraesCS4B02G169900/TraesCS4B02G299900/TraesCS4D02G365300/TraesCS4D02G365500/TraesCS5B02G183000/TraesCS5D02G181500/TraesCS5D02G292500/TraesCS5D02G444700/TraesCS6A02G125000/TraesCS6A02G289500/TraesCS6B02G153100/TraesCS6B02G153500/TraesCS6B02G383900/TraesCS6D02G115400/TraesCS6D02G119400/TraesCS6D02G293600/TraesCS7A02G148600/TraesCS7A02G245400/TraesCS7B02G377900/TraesCS7D02G463300	48	biological_process
Upregulated	GO:0051607	defense response to virus	67/6875	697/59743	0.0961263	0.835327	-1.57697	0.951991	1	0.775014	TraesCS1A02G059100/TraesCS1A02G149700/TraesCS1B02G134600/TraesCS1B02G167700/TraesCS1D02G024500/TraesCS1D02G259400/TraesCS1D02G303700/TraesCS2A02G104100/TraesCS2A02G182400/TraesCS2A02G559400/TraesCS2A02G583400/TraesCS2A02G583500/TraesCS2B02G121100/TraesCS2B02G208900/TraesCS2B02G251700/TraesCS2B02G437300/TraesCS2B02G603100/TraesCS2B02G603200/TraesCS2D02G013300/TraesCS2D02G091000/TraesCS2D02G103800/TraesCS2D02G174500/TraesCS2D02G190200/TraesCS2D02G233800/TraesCS2D02G295700/TraesCS2D02G395000/TraesCS2D02G415800/TraesCS2D02G417000/TraesCS2D02G596200/TraesCS2D02G596300/TraesCS2D02G596400/TraesCS3A02G088000/TraesCS3A02G092300/TraesCS3B02G074000/TraesCS3B02G366600/TraesCS3B02G408500/TraesCS3B02G423800/TraesCS3D02G368800/TraesCS3D02G496100/TraesCS4A02G017400/TraesCS4A02G224700/TraesCS4A02G411700/TraesCS4B02G169900/TraesCS4B02G299900/TraesCS4D02G365300/TraesCS4D02G365500/TraesCS5B02G183000/TraesCS5B02G289100/TraesCS5B02G529100/TraesCS5D02G181500/TraesCS5D02G292500/TraesCS5D02G444700/TraesCS5D02G528100/TraesCS5D02G548700/TraesCS6A02G125000/TraesCS6A02G289500/TraesCS6B02G153100/TraesCS6B02G153500/TraesCS6B02G383900/TraesCS6D02G115400/TraesCS6D02G119400/TraesCS6D02G211700/TraesCS6D02G293600/TraesCS7A02G148600/TraesCS7A02G245400/TraesCS7B02G377900/TraesCS7D02G463300	67	biological_process
Upregulated	GO:0048645	animal organ formation	49/6875	525/59743	0.0933333	0.811056	-1.56807	0.952487	1	0.775014	TraesCS1A02G149700/TraesCS1B02G134600/TraesCS1B02G167700/TraesCS1D02G024500/TraesCS1D02G259400/TraesCS1D02G303700/TraesCS2A02G104100/TraesCS2A02G182400/TraesCS2A02G559400/TraesCS2B02G121100/TraesCS2B02G208900/TraesCS2B02G251700/TraesCS2B02G437300/TraesCS2D02G013300/TraesCS2D02G091000/TraesCS2D02G103800/TraesCS2D02G174500/TraesCS2D02G190200/TraesCS2D02G233800/TraesCS2D02G395000/TraesCS2D02G415800/TraesCS3A02G088000/TraesCS3A02G092300/TraesCS3B02G074000/TraesCS3B02G366600/TraesCS3D02G496100/TraesCS4A02G224700/TraesCS4A02G411700/TraesCS4B02G169900/TraesCS4B02G299900/TraesCS4D02G365300/TraesCS4D02G365500/TraesCS5B02G183000/TraesCS5D02G181500/TraesCS5D02G292500/TraesCS5D02G444700/TraesCS6A02G125000/TraesCS6A02G289500/TraesCS6A02G386800/TraesCS6B02G153100/TraesCS6B02G153500/TraesCS6B02G383900/TraesCS6D02G115400/TraesCS6D02G119400/TraesCS6D02G293600/TraesCS7A02G148600/TraesCS7A02G245400/TraesCS7B02G377900/TraesCS7D02G463300	49	biological_process
Upregulated	GO:0030155	regulation of cell adhesion	48/6875	517/59743	0.0928433	0.806798	-1.59103	0.954943	1	0.775014	TraesCS1A02G149700/TraesCS1B02G134600/TraesCS1B02G167700/TraesCS1D02G024500/TraesCS1D02G259400/TraesCS1D02G303700/TraesCS2A02G104100/TraesCS2A02G182400/TraesCS2A02G559400/TraesCS2B02G121100/TraesCS2B02G208900/TraesCS2B02G251700/TraesCS2B02G437300/TraesCS2D02G013300/TraesCS2D02G091000/TraesCS2D02G103800/TraesCS2D02G174500/TraesCS2D02G190200/TraesCS2D02G233800/TraesCS2D02G395000/TraesCS2D02G415800/TraesCS3A02G088000/TraesCS3A02G092300/TraesCS3B02G074000/TraesCS3B02G366600/TraesCS3D02G496100/TraesCS4A02G224700/TraesCS4A02G411700/TraesCS4B02G169900/TraesCS4B02G299900/TraesCS4D02G365300/TraesCS4D02G365500/TraesCS5B02G183000/TraesCS5D02G181500/TraesCS5D02G292500/TraesCS5D02G444700/TraesCS6A02G125000/TraesCS6A02G289500/TraesCS6B02G153100/TraesCS6B02G153500/TraesCS6B02G383900/TraesCS6D02G115400/TraesCS6D02G119400/TraesCS6D02G293600/TraesCS7A02G148600/TraesCS7A02G245400/TraesCS7B02G377900/TraesCS7D02G463300	48	biological_process
Upregulated	GO:0071732	cellular response to nitric oxide	6875-09-01	124/59743	0.0725806	0.630718	-1.48442	0.9556	1	0.775014	TraesCS3B02G549000/TraesCS5B02G232600/TraesCS5B02G232700/TraesCS5D02G241100/TraesCS6A02G170700/TraesCS6B02G285700/TraesCS6B02G356200/TraesCS6D02G305100/TraesCS7A02G219100	9	biological_process
Upregulated	GO:0048481	plant ovule development	109/6875	1096/59743	0.0994526	0.864232	-1.63591	0.956105	1	0.775014	TraesCS1A02G072200/TraesCS1A02G149700/TraesCS1A02G235200/TraesCS1A02G296300/TraesCS1B02G084500/TraesCS1B02G090600/TraesCS1B02G134600/TraesCS1B02G167700/TraesCS1B02G305200/TraesCS1D02G024500/TraesCS1D02G074600/TraesCS1D02G259400/TraesCS1D02G303700/TraesCS2A02G104100/TraesCS2A02G182400/TraesCS2A02G559400/TraesCS2B02G121100/TraesCS2B02G208900/TraesCS2B02G251700/TraesCS2B02G437300/TraesCS2B02G532900/TraesCS2D02G013300/TraesCS2D02G091000/TraesCS2D02G103800/TraesCS2D02G174500/TraesCS2D02G190200/TraesCS2D02G233800/TraesCS2D02G395000/TraesCS2D02G415800/TraesCS2D02G505400/TraesCS2D02G525900/TraesCS3A02G088000/TraesCS3A02G092300/TraesCS3A02G266800/TraesCS3A02G297400/TraesCS3A02G482300/TraesCS3B02G006700/TraesCS3B02G011800/TraesCS3B02G074000/TraesCS3B02G106100/TraesCS3B02G217300/TraesCS3B02G300300/TraesCS3B02G339300/TraesCS3B02G366600/TraesCS3D02G267000/TraesCS3D02G304900/TraesCS3D02G496100/TraesCS4A02G064200/TraesCS4A02G065300/TraesCS4A02G102900/TraesCS4A02G106400/TraesCS4A02G110100/TraesCS4A02G133800/TraesCS4A02G224700/TraesCS4A02G411700/TraesCS4B02G169900/TraesCS4B02G194000/TraesCS4B02G197800/TraesCS4B02G201600/TraesCS4B02G299900/TraesCS4B02G315400/TraesCS4D02G194900/TraesCS4D02G198600/TraesCS4D02G202300/TraesCS4D02G241100/TraesCS4D02G242200/TraesCS4D02G365300/TraesCS4D02G365500/TraesCS5A02G206700/TraesCS5A02G237700/TraesCS5A02G297900/TraesCS5B02G183000/TraesCS5B02G204900/TraesCS5B02G236200/TraesCS5D02G181500/TraesCS5D02G187700/TraesCS5D02G212900/TraesCS5D02G243800/TraesCS5D02G292500/TraesCS5D02G328800/TraesCS5D02G444700/TraesCS5D02G456100/TraesCS6A02G125000/TraesCS6A02G139400/TraesCS6A02G289500/TraesCS6B02G150400/TraesCS6B02G153100/TraesCS6B02G153500/TraesCS6B02G167900/TraesCS6B02G383900/TraesCS6D02G112200/TraesCS6D02G115400/TraesCS6D02G119400/TraesCS6D02G129900/TraesCS6D02G144300/TraesCS6D02G293600/TraesCS7A02G148600/TraesCS7A02G245400/TraesCS7A02G340700/TraesCS7A02G434300/TraesCS7B02G080300/TraesCS7B02G220200/TraesCS7B02G241900/TraesCS7B02G322900/TraesCS7B02G334100/TraesCS7B02G377900/TraesCS7D02G414700/TraesCS7D02G414900/TraesCS7D02G463300	109	biological_process
Upregulated	GO:0000902	cell morphogenesis	13/6875	168/59743	0.077381	0.672432	-1.53322	0.957384	1	0.775014	TraesCS2A02G256300/TraesCS2A02G331600/TraesCS2B02G581600/TraesCS4A02G252800/TraesCS4A02G252900/TraesCS4A02G343300/TraesCS4B02G062500/TraesCS4D02G061400/TraesCS6D02G385400/TraesCS7A02G521400/TraesCS7B02G322900/TraesCS7D02G414700/TraesCS7D02G414900	13	biological_process
Upregulated	GO:0000103	sulfate assimilation	6875-05-01	79/59743	0.0632911	0.549993	-1.4433	0.957473	1	0.775014	TraesCS1A02G326000/TraesCS1B02G339300/TraesCS1D02G327800/TraesCS3B02G457600/TraesCS3D02G417500	5	biological_process
Upregulated	GO:0048573	photoperiodism, flowering	41/6875	451/59743	0.0909091	0.78999	-1.6144	0.957997	1	0.775014	TraesCS1B02G307700/TraesCS1B02G394900/TraesCS1D02G293000/TraesCS1D02G381800/TraesCS2A02G130200/TraesCS2A02G291700/TraesCS2B02G152300/TraesCS2B02G308200/TraesCS2D02G132200/TraesCS2D02G289700/TraesCS3A02G143100/TraesCS3B02G162000/TraesCS3B02G295400/TraesCS3B02G433400/TraesCS3B02G457600/TraesCS3D02G262200/TraesCS3D02G417500/TraesCS4A02G219500/TraesCS4B02G075300/TraesCS4B02G098000/TraesCS4D02G074000/TraesCS4D02G094200/TraesCS4D02G322600/TraesCS6A02G106000/TraesCS6A02G121600/TraesCS6B02G011300/TraesCS6B02G362700/TraesCS6D02G008300/TraesCS6D02G111700/TraesCS6D02G311200/TraesCS7A02G151200/TraesCS7A02G354400/TraesCS7A02G395300/TraesCS7A02G549800/TraesCS7B02G055200/TraesCS7B02G273300/TraesCS7B02G297200/TraesCS7B02G473400/TraesCS7D02G153100/TraesCS7D02G368300/TraesCS7D02G390900	41	biological_process
Upregulated	GO:0009793	embryo development ending in seed dormancy	211/6875	2044/59743	0.103229	0.897048	-1.70793	0.960917	1	0.775014	TraesCS1A02G066800/TraesCS1A02G070600/TraesCS1A02G110300/TraesCS1A02G115400/TraesCS1A02G204300/TraesCS1A02G242400/TraesCS1A02G262300/TraesCS1A02G281400/TraesCS1A02G341300/TraesCS1B02G085100/TraesCS1B02G089100/TraesCS1B02G108200/TraesCS1B02G135300/TraesCS1B02G227700/TraesCS1B02G283400/TraesCS1B02G290600/TraesCS1B02G354000/TraesCS1B02G381400/TraesCS1B02G381500/TraesCS1B02G441900/TraesCS1D02G049900/TraesCS1D02G052700/TraesCS1D02G067800/TraesCS1D02G073100/TraesCS1D02G090400/TraesCS1D02G111900/TraesCS1D02G116800/TraesCS1D02G221500/TraesCS1D02G222800/TraesCS1D02G242300/TraesCS1D02G273800/TraesCS1D02G280700/TraesCS1D02G343400/TraesCS1D02G369300/TraesCS1D02G369800/TraesCS1D02G419400/TraesCS1D02G423500/TraesCS1D02G426600/TraesCS2A02G193900/TraesCS2A02G216500/TraesCS2A02G217200/TraesCS2A02G277100/TraesCS2A02G308400/TraesCS2A02G449800/TraesCS2A02G460400/TraesCS2B02G212900/TraesCS2B02G240800/TraesCS2B02G240900/TraesCS2B02G242500/TraesCS2B02G324900/TraesCS2B02G447800/TraesCS2B02G471600/TraesCS2B02G471800/TraesCS2B02G482000/TraesCS2D02G035400/TraesCS2D02G193900/TraesCS2D02G221500/TraesCS2D02G222300/TraesCS2D02G223000/TraesCS2D02G276000/TraesCS2D02G306700/TraesCS2D02G449300/TraesCS2D02G460600/TraesCS3A02G044800/TraesCS3A02G129600/TraesCS3A02G150800/TraesCS3A02G191100/TraesCS3A02G253200/TraesCS3A02G361500/TraesCS3A02G363700/TraesCS3A02G374700/TraesCS3A02G408200/TraesCS3A02G418800/TraesCS3A02G456300/TraesCS3A02G512400/TraesCS3B02G135800/TraesCS3B02G272000/TraesCS3B02G393900/TraesCS3B02G395900/TraesCS3B02G440500/TraesCS3B02G454100/TraesCS3B02G495700/TraesCS3B02G580500/TraesCS3B02G592000/TraesCS3D02G130500/TraesCS3D02G158600/TraesCS3D02G237100/TraesCS3D02G244100/TraesCS3D02G254100/TraesCS3D02G318600/TraesCS3D02G330200/TraesCS3D02G331700/TraesCS3D02G355300/TraesCS3D02G357200/TraesCS3D02G403000/TraesCS3D02G448800/TraesCS3D02G519600/TraesCS4A02G030600/TraesCS4A02G041300/TraesCS4A02G055500/TraesCS4A02G065300/TraesCS4A02G081300/TraesCS4A02G095900/TraesCS4A02G129100/TraesCS4A02G142000/TraesCS4A02G214000/TraesCS4A02G236000/TraesCS4A02G269400/TraesCS4A02G343300/TraesCS4A02G358800/TraesCS4A02G419900/TraesCS4A02G420100/TraesCS4A02G420200/TraesCS4A02G420900/TraesCS4A02G421000/TraesCS4A02G421100/TraesCS4A02G421200/TraesCS4A02G421300/TraesCS4A02G459700/TraesCS4B02G044700/TraesCS4B02G079000/TraesCS4B02G086500/TraesCS4B02G175600/TraesCS4B02G275300/TraesCS4B02G296400/TraesCS4B02G297400/TraesCS4D02G042200/TraesCS4D02G059600/TraesCS4D02G077900/TraesCS4D02G099000/TraesCS4D02G106000/TraesCS4D02G162000/TraesCS4D02G177500/TraesCS4D02G242200/TraesCS5A02G004600/TraesCS5A02G070600/TraesCS5A02G172800/TraesCS5A02G206600/TraesCS5A02G210000/TraesCS5A02G228900/TraesCS5A02G243900/TraesCS5A02G261400/TraesCS5A02G363700/TraesCS5A02G401200/TraesCS5A02G488500/TraesCS5B02G076400/TraesCS5B02G085000/TraesCS5B02G166200/TraesCS5B02G187200/TraesCS5B02G204800/TraesCS5B02G208000/TraesCS5B02G227600/TraesCS5B02G241900/TraesCS5B02G279000/TraesCS5B02G332200/TraesCS5B02G406000/TraesCS5B02G441400/TraesCS5B02G502200/TraesCS5D02G012000/TraesCS5D02G012100/TraesCS5D02G012300/TraesCS5D02G082700/TraesCS5D02G173800/TraesCS5D02G198300/TraesCS5D02G212800/TraesCS5D02G216200/TraesCS5D02G238800/TraesCS5D02G268800/TraesCS5D02G372900/TraesCS5D02G411400/TraesCS5D02G503400/TraesCS6A02G215300/TraesCS6B02G244900/TraesCS6B02G421100/TraesCS6D02G009100/TraesCS6D02G009600/TraesCS6D02G197600/TraesCS6D02G352200/TraesCS7A02G030100/TraesCS7A02G068000/TraesCS7A02G147300/TraesCS7A02G160600/TraesCS7A02G226900/TraesCS7A02G253000/TraesCS7A02G333100/TraesCS7A02G354000/TraesCS7A02G439200/TraesCS7A02G491900/TraesCS7B02G050500/TraesCS7B02G065500/TraesCS7B02G149500/TraesCS7B02G192700/TraesCS7B02G210700/TraesCS7B02G244300/TraesCS7B02G253700/TraesCS7B02G273600/TraesCS7B02G337800/TraesCS7D02G026300/TraesCS7D02G062300/TraesCS7D02G062400/TraesCS7D02G062600/TraesCS7D02G149000/TraesCS7D02G161500/TraesCS7D02G227500/TraesCS7D02G284100/TraesCS7D02G307500/TraesCS7D02G340400/TraesCS7D02G342400/TraesCS7D02G368700/TraesCS7D02G428800/TraesCS7D02G449700	211	biological_process
Upregulated	GO:0007049	cell cycle	6875-06-01	92/59743	0.0652174	0.566732	-1.49976	0.961142	1	0.775014	TraesCS1A02G091300/TraesCS1B02G279200/TraesCS1D02G268600/TraesCS2B02G516000/TraesCS3A02G385300/TraesCS5B02G102700	6	biological_process
Upregulated	GO:0006302	double-strand break repair	6875-07-01	104/59743	0.0673077	0.584897	-1.52787	0.96229	1	0.775014	TraesCS1A02G138400/TraesCS3A02G232800/TraesCS5A02G168200/TraesCS5D02G172400/TraesCS5D02G517700/TraesCS6A02G298800/TraesCS7A02G295900	7	biological_process
Upregulated	GO:0009650	UV protection	50/6875	543/59743	0.092081	0.800174	-1.68683	0.963613	1	0.775014	TraesCS1A02G149700/TraesCS1A02G218600/TraesCS1B02G134600/TraesCS1B02G167700/TraesCS1B02G232100/TraesCS1D02G024500/TraesCS1D02G259400/TraesCS1D02G303700/TraesCS2A02G104100/TraesCS2A02G182400/TraesCS2A02G559400/TraesCS2B02G121100/TraesCS2B02G208900/TraesCS2B02G251700/TraesCS2B02G437300/TraesCS2D02G013300/TraesCS2D02G091000/TraesCS2D02G103800/TraesCS2D02G174500/TraesCS2D02G190200/TraesCS2D02G233800/TraesCS2D02G395000/TraesCS2D02G415800/TraesCS3A02G088000/TraesCS3A02G092300/TraesCS3B02G074000/TraesCS3B02G366600/TraesCS3D02G496100/TraesCS4A02G224700/TraesCS4A02G411700/TraesCS4B02G169900/TraesCS4B02G299900/TraesCS4D02G365300/TraesCS4D02G365500/TraesCS5B02G183000/TraesCS5D02G181500/TraesCS5D02G292500/TraesCS5D02G444700/TraesCS6A02G125000/TraesCS6A02G289500/TraesCS6B02G153100/TraesCS6B02G153500/TraesCS6B02G383900/TraesCS6D02G115400/TraesCS6D02G119400/TraesCS6D02G293600/TraesCS7A02G148600/TraesCS7A02G245400/TraesCS7B02G377900/TraesCS7D02G463300	50	biological_process
Upregulated	GO:0000280	nuclear division	6875-06-01	93/59743	0.0645161	0.560638	-1.52911	0.963883	1	0.775014	TraesCS3A02G273500/TraesCS3D02G161100/TraesCS5A02G233900/TraesCS7A02G260100/TraesCS7B02G158100/TraesCS7D02G261100	6	biological_process
Upregulated	GO:0006546	glycine catabolic process	6875-11-01	150/59743	0.0733333	0.637259	-1.60408	0.965272	1	0.775014	TraesCS1A02G255800/TraesCS2B02G603500/TraesCS3D02G331700/TraesCS4A02G065300/TraesCS4A02G371600/TraesCS4D02G242200/TraesCS5A02G403200/TraesCS5D02G413200/TraesCS7B02G145200/TraesCS7D02G342400/TraesCS7D02G482600	11	biological_process
Upregulated	GO:0010311	lateral root formation	38/6875	427/59743	0.088993	0.773339	-1.69506	0.965493	1	0.775014	TraesCS1A02G059100/TraesCS1A02G070600/TraesCS1A02G091300/TraesCS1B02G089100/TraesCS1B02G418400/TraesCS1D02G073100/TraesCS2A02G308400/TraesCS2A02G344900/TraesCS2B02G218600/TraesCS2B02G324900/TraesCS2D02G198900/TraesCS2D02G306700/TraesCS3A02G390000/TraesCS3B02G183400/TraesCS3B02G418800/TraesCS3B02G440600/TraesCS3D02G379700/TraesCS3D02G402900/TraesCS4A02G017400/TraesCS4B02G037800/TraesCS4D02G035100/TraesCS4D02G035200/TraesCS4D02G106000/TraesCS4D02G227200/TraesCS5A02G354300/TraesCS5A02G411500/TraesCS5B02G356700/TraesCS5B02G415100/TraesCS5B02G529100/TraesCS5D02G361600/TraesCS5D02G420300/TraesCS5D02G528100/TraesCS6A02G112000/TraesCS6D02G071300/TraesCS6D02G100900/TraesCS7A02G160800/TraesCS7B02G145200/TraesCS7D02G161900	38	biological_process
Upregulated	GO:0009942	longitudinal axis specification	48/6875	527/59743	0.0910816	0.791489	-1.73378	0.967577	1	0.775014	TraesCS1A02G149700/TraesCS1B02G134600/TraesCS1B02G167700/TraesCS1D02G024500/TraesCS1D02G259400/TraesCS1D02G303700/TraesCS2A02G104100/TraesCS2A02G182400/TraesCS2A02G559400/TraesCS2B02G121100/TraesCS2B02G208900/TraesCS2B02G251700/TraesCS2B02G437300/TraesCS2D02G013300/TraesCS2D02G091000/TraesCS2D02G103800/TraesCS2D02G174500/TraesCS2D02G190200/TraesCS2D02G233800/TraesCS2D02G395000/TraesCS2D02G415800/TraesCS3A02G088000/TraesCS3A02G092300/TraesCS3B02G074000/TraesCS3B02G366600/TraesCS3D02G496100/TraesCS4A02G224700/TraesCS4A02G411700/TraesCS4B02G169900/TraesCS4B02G299900/TraesCS4D02G365300/TraesCS4D02G365500/TraesCS5B02G183000/TraesCS5D02G181500/TraesCS5D02G292500/TraesCS5D02G444700/TraesCS6A02G125000/TraesCS6A02G289500/TraesCS6B02G153100/TraesCS6B02G153500/TraesCS6B02G383900/TraesCS6D02G115400/TraesCS6D02G119400/TraesCS6D02G293600/TraesCS7A02G148600/TraesCS7A02G245400/TraesCS7B02G377900/TraesCS7D02G463300	48	biological_process
Upregulated	GO:0048439	flower morphogenesis	13/6875	173/59743	0.0751445	0.652998	-1.64824	0.967739	1	0.775014	TraesCS1A02G195700/TraesCS1B02G210400/TraesCS1B02G418400/TraesCS1D02G199000/TraesCS3A02G312800/TraesCS3B02G159100/TraesCS3B02G433400/TraesCS3D02G141500/TraesCS5A02G233900/TraesCS6B02G337300/TraesCS7A02G516600/TraesCS7D02G114000/TraesCS7D02G506800	13	biological_process
Upregulated	GO:0009294	DNA mediated transformation	6875-11-01	152/59743	0.0723684	0.628874	-1.65209	0.969199	1	0.775014	TraesCS1B02G345400/TraesCS1D02G334400/TraesCS4A02G209900/TraesCS4B02G113400/TraesCS4D02G110900/TraesCS6A02G106000/TraesCS6B02G011300/TraesCS6D02G008300/TraesCS7A02G151200/TraesCS7B02G055200/TraesCS7D02G153100	11	biological_process
Upregulated	GO:0030244	cellulose biosynthetic process	86/6875	894/59743	0.0961969	0.83594	-1.7823	0.969209	1	0.775014	TraesCS1A02G149300/TraesCS1A02G149700/TraesCS1A02G266500/TraesCS1B02G134600/TraesCS1B02G167200/TraesCS1B02G167700/TraesCS1B02G240700/TraesCS1D02G024500/TraesCS1D02G146600/TraesCS1D02G259400/TraesCS1D02G303700/TraesCS2A02G104100/TraesCS2A02G182400/TraesCS2A02G406900/TraesCS2A02G559400/TraesCS2B02G121100/TraesCS2B02G200900/TraesCS2B02G208900/TraesCS2B02G236400/TraesCS2B02G251700/TraesCS2B02G424500/TraesCS2B02G437300/TraesCS2D02G013300/TraesCS2D02G091000/TraesCS2D02G103800/TraesCS2D02G174500/TraesCS2D02G190200/TraesCS2D02G233800/TraesCS2D02G395000/TraesCS2D02G403800/TraesCS2D02G415800/TraesCS3A02G088000/TraesCS3A02G092300/TraesCS3B02G074000/TraesCS3B02G333100/TraesCS3B02G366600/TraesCS3B02G411500/TraesCS3D02G298600/TraesCS3D02G496100/TraesCS4A02G110000/TraesCS4A02G133800/TraesCS4A02G224700/TraesCS4A02G411700/TraesCS4A02G456300/TraesCS4B02G169900/TraesCS4B02G194100/TraesCS4B02G299900/TraesCS4D02G195000/TraesCS4D02G365300/TraesCS4D02G365500/TraesCS5A02G152100/TraesCS5A02G202600/TraesCS5A02G222500/TraesCS5A02G473100/TraesCS5B02G183000/TraesCS5B02G201100/TraesCS5B02G221600/TraesCS5B02G251900/TraesCS5B02G252100/TraesCS5B02G486000/TraesCS5D02G157300/TraesCS5D02G181500/TraesCS5D02G208900/TraesCS5D02G230300/TraesCS5D02G292500/TraesCS5D02G444700/TraesCS5D02G485800/TraesCS6A02G122100/TraesCS6A02G125000/TraesCS6A02G289500/TraesCS6A02G323200/TraesCS6B02G150300/TraesCS6B02G153100/TraesCS6B02G153500/TraesCS6B02G383900/TraesCS6D02G112100/TraesCS6D02G115400/TraesCS6D02G119400/TraesCS6D02G293600/TraesCS7A02G148600/TraesCS7A02G245400/TraesCS7B02G188400/TraesCS7B02G377900/TraesCS7D02G029700/TraesCS7D02G294300/TraesCS7D02G463300	86	biological_process
Upregulated	GO:0042545	cell wall modification	14/6875	185/59743	0.0756757	0.657613	-1.68195	0.969883	1	0.775014	TraesCS1D02G264000/TraesCS2A02G433500/TraesCS2B02G454500/TraesCS2D02G431500/TraesCS3D02G216700/TraesCS4A02G267300/TraesCS4B02G047100/TraesCS4D02G046900/TraesCS4D02G143100/TraesCS6A02G200600/TraesCS6B02G226700/TraesCS6D02G189300/TraesCS7A02G427000/TraesCS7D02G324700	14	biological_process
Upregulated	GO:0009729	detection of brassinosteroid stimulus	48/6875	530/59743	0.090566	0.787009	-1.77611	0.970714	1	0.775014	TraesCS1A02G149700/TraesCS1B02G134600/TraesCS1B02G167700/TraesCS1D02G024500/TraesCS1D02G259400/TraesCS1D02G303700/TraesCS2A02G104100/TraesCS2A02G182400/TraesCS2A02G559400/TraesCS2B02G121100/TraesCS2B02G208900/TraesCS2B02G251700/TraesCS2B02G437300/TraesCS2D02G013300/TraesCS2D02G091000/TraesCS2D02G103800/TraesCS2D02G174500/TraesCS2D02G190200/TraesCS2D02G233800/TraesCS2D02G395000/TraesCS2D02G415800/TraesCS3A02G088000/TraesCS3A02G092300/TraesCS3B02G074000/TraesCS3B02G366600/TraesCS3D02G496100/TraesCS4A02G224700/TraesCS4A02G411700/TraesCS4B02G169900/TraesCS4B02G299900/TraesCS4D02G365300/TraesCS4D02G365500/TraesCS5B02G183000/TraesCS5D02G181500/TraesCS5D02G292500/TraesCS5D02G444700/TraesCS6A02G125000/TraesCS6A02G289500/TraesCS6B02G153100/TraesCS6B02G153500/TraesCS6B02G383900/TraesCS6D02G115400/TraesCS6D02G119400/TraesCS6D02G293600/TraesCS7A02G148600/TraesCS7A02G245400/TraesCS7B02G377900/TraesCS7D02G463300	48	biological_process
Upregulated	GO:0000209	protein polyubiquitination	17/6875	218/59743	0.0779817	0.677652	-1.71943	0.971487	1	0.775014	TraesCS1A02G029800/TraesCS1B02G036900/TraesCS1D02G030300/TraesCS2A02G065200/TraesCS2A02G526800/TraesCS2B02G557100/TraesCS2D02G063300/TraesCS2D02G529500/TraesCS4A02G095800/TraesCS4A02G244200/TraesCS4B02G070800/TraesCS4B02G209100/TraesCS4D02G069600/TraesCS5D02G223500/TraesCS6A02G153500/TraesCS6B02G181200/TraesCS7A02G352100	17	biological_process
Upregulated	GO:0060548	negative regulation of cell death	46/6875	512/59743	0.0898438	0.780732	-1.79686	0.972313	1	0.775014	TraesCS1A02G149700/TraesCS1A02G236100/TraesCS1B02G134600/TraesCS1B02G167700/TraesCS1D02G024500/TraesCS1D02G259400/TraesCS1D02G303700/TraesCS2A02G104100/TraesCS2A02G559400/TraesCS2B02G121100/TraesCS2B02G251700/TraesCS2B02G437300/TraesCS2D02G013300/TraesCS2D02G091000/TraesCS2D02G103800/TraesCS2D02G174500/TraesCS2D02G233800/TraesCS2D02G395000/TraesCS2D02G415800/TraesCS3A02G088000/TraesCS3A02G092300/TraesCS3B02G074000/TraesCS3B02G366600/TraesCS3D02G496100/TraesCS4A02G224700/TraesCS4A02G411700/TraesCS4B02G169900/TraesCS4B02G299900/TraesCS4D02G365300/TraesCS4D02G365500/TraesCS5B02G183000/TraesCS5D02G181500/TraesCS5D02G292500/TraesCS5D02G444700/TraesCS6A02G125000/TraesCS6A02G289500/TraesCS6B02G153100/TraesCS6B02G153500/TraesCS6B02G383900/TraesCS6D02G115400/TraesCS6D02G119400/TraesCS6D02G293600/TraesCS7A02G148600/TraesCS7A02G245400/TraesCS7B02G377900/TraesCS7D02G463300	46	biological_process
Upregulated	GO:0010468	regulation of gene expression	57/6875	622/59743	0.0916399	0.79634	-1.84123	0.974487	1	0.775014	TraesCS1A02G149700/TraesCS1A02G351000/TraesCS1B02G134600/TraesCS1B02G167700/TraesCS1B02G365200/TraesCS1D02G024500/TraesCS1D02G259400/TraesCS1D02G303700/TraesCS2A02G104100/TraesCS2A02G182400/TraesCS2A02G559400/TraesCS2B02G121100/TraesCS2B02G208900/TraesCS2B02G251700/TraesCS2B02G437300/TraesCS2D02G013300/TraesCS2D02G091000/TraesCS2D02G103800/TraesCS2D02G174500/TraesCS2D02G190200/TraesCS2D02G233800/TraesCS2D02G395000/TraesCS3A02G088000/TraesCS3A02G092300/TraesCS3A02G237400/TraesCS3A02G283700/TraesCS3B02G074000/TraesCS3B02G317400/TraesCS3B02G366600/TraesCS3D02G237800/TraesCS3D02G283600/TraesCS3D02G496100/TraesCS4A02G224700/TraesCS4A02G411700/TraesCS4B02G169900/TraesCS4B02G299900/TraesCS4D02G365300/TraesCS4D02G365500/TraesCS5A02G223200/TraesCS5B02G183000/TraesCS5D02G181500/TraesCS5D02G292500/TraesCS5D02G444700/TraesCS6A02G116200/TraesCS6A02G125000/TraesCS6A02G289500/TraesCS6B02G153100/TraesCS6B02G153500/TraesCS6B02G383900/TraesCS6D02G115400/TraesCS6D02G119400/TraesCS6D02G293600/TraesCS6D02G364600/TraesCS7A02G148600/TraesCS7A02G245400/TraesCS7B02G377900/TraesCS7D02G463300	57	biological_process
Upregulated	GO:0009861	jasmonic acid and ethylene-dependent systemic resistance	6875-05-01	86/59743	0.0581395	0.505226	-1.65579	0.97546	1	0.775014	TraesCS1B02G081600/TraesCS2D02G415800/TraesCS5B02G272300/TraesCS5D02G021700/TraesCS6B02G153000	5	biological_process
Upregulated	GO:0009736	cytokinin-activated signaling pathway	14/6875	191/59743	0.0732984	0.636955	-1.81221	0.978526	1	0.775014	TraesCS1B02G418400/TraesCS2A02G277100/TraesCS2B02G028000/TraesCS2B02G028500/TraesCS2D02G276000/TraesCS3A02G183200/TraesCS3B02G182400/TraesCS3B02G213000/TraesCS4A02G035400/TraesCS4B02G038100/TraesCS4B02G268100/TraesCS4D02G267500/TraesCS6D02G291900/TraesCS7A02G146400	14	biological_process
Upregulated	GO:0070417	cellular response to cold	6875-11-01	158/59743	0.0696203	0.604992	-1.79286	0.978696	1	0.775014	TraesCS1B02G322100/TraesCS5A02G218000/TraesCS5B02G217100/TraesCS5D02G226000/TraesCS5D02G382300/TraesCS6B02G381400/TraesCS6D02G291900/TraesCS6D02G330500/TraesCS7A02G299600/TraesCS7B02G187600/TraesCS7D02G295100	11	biological_process
Upregulated	GO:0015986	ATP synthesis coupled proton transport	6875-12-01	170/59743	0.0705882	0.613404	-1.82027	0.979774	1	0.775014	TraesCS2A02G317300/TraesCS2A02G547200/TraesCS2B02G335000/TraesCS2D02G315200/TraesCS3A02G250500/TraesCS3D02G161100/TraesCS5A02G019900/TraesCS6A02G394900/TraesCS6B02G176900/TraesCS6B02G177100/TraesCS6D02G138100/TraesCS6D02G380200	12	biological_process
Upregulated	GO:0010102	lateral root morphogenesis	49/6875	551/59743	0.0889292	0.772785	-1.93224	0.980153	1	0.775014	TraesCS1A02G149700/TraesCS1B02G134600/TraesCS1B02G167700/TraesCS1D02G024500/TraesCS1D02G259400/TraesCS1D02G303700/TraesCS2A02G104100/TraesCS2A02G182400/TraesCS2A02G559400/TraesCS2B02G121100/TraesCS2B02G208900/TraesCS2B02G251700/TraesCS2B02G437300/TraesCS2D02G013300/TraesCS2D02G091000/TraesCS2D02G103800/TraesCS2D02G174500/TraesCS2D02G190200/TraesCS2D02G233800/TraesCS2D02G395000/TraesCS2D02G415800/TraesCS3A02G088000/TraesCS3A02G092300/TraesCS3B02G074000/TraesCS3B02G366600/TraesCS3D02G496100/TraesCS4A02G224700/TraesCS4A02G411700/TraesCS4B02G169900/TraesCS4B02G299900/TraesCS4D02G365300/TraesCS4D02G365500/TraesCS5B02G183000/TraesCS5B02G386800/TraesCS5D02G181500/TraesCS5D02G292500/TraesCS5D02G444700/TraesCS6A02G125000/TraesCS6A02G289500/TraesCS6B02G153100/TraesCS6B02G153500/TraesCS6B02G383900/TraesCS6D02G115400/TraesCS6D02G119400/TraesCS6D02G293600/TraesCS7A02G148600/TraesCS7A02G245400/TraesCS7B02G377900/TraesCS7D02G463300	49	biological_process
Upregulated	GO:0010091	trichome branching	6875-08-01	125/59743	0.064	0.556153	-1.79135	0.980437	1	0.775014	TraesCS1B02G227700/TraesCS2B02G514800/TraesCS2D02G406900/TraesCS4A02G132300/TraesCS7A02G450400/TraesCS7B02G350200/TraesCS7D02G166500/TraesCS7D02G439800	8	biological_process
Upregulated	GO:0045851	pH reduction	48/6875	542/59743	0.0885609	0.769584	-1.94324	0.980772	1	0.775014	TraesCS1A02G149700/TraesCS1B02G134600/TraesCS1B02G167700/TraesCS1D02G024500/TraesCS1D02G259400/TraesCS1D02G303700/TraesCS2A02G104100/TraesCS2A02G182400/TraesCS2A02G559400/TraesCS2B02G121100/TraesCS2B02G208900/TraesCS2B02G251700/TraesCS2B02G437300/TraesCS2D02G013300/TraesCS2D02G091000/TraesCS2D02G103800/TraesCS2D02G174500/TraesCS2D02G190200/TraesCS2D02G233800/TraesCS2D02G395000/TraesCS2D02G415800/TraesCS3A02G088000/TraesCS3A02G092300/TraesCS3B02G074000/TraesCS3B02G366600/TraesCS3D02G496100/TraesCS4A02G224700/TraesCS4A02G411700/TraesCS4B02G169900/TraesCS4B02G299900/TraesCS4D02G365300/TraesCS4D02G365500/TraesCS5B02G183000/TraesCS5D02G181500/TraesCS5D02G292500/TraesCS5D02G444700/TraesCS6A02G125000/TraesCS6A02G289500/TraesCS6B02G153100/TraesCS6B02G153500/TraesCS6B02G383900/TraesCS6D02G115400/TraesCS6D02G119400/TraesCS6D02G293600/TraesCS7A02G148600/TraesCS7A02G245400/TraesCS7B02G377900/TraesCS7D02G463300	48	biological_process
Upregulated	GO:0006499	N-terminal protein myristoylation	25/6875	310/59743	0.0806452	0.700798	-1.90464	0.980978	1	0.775014	TraesCS2A02G309500/TraesCS2B02G382300/TraesCS4A02G435200/TraesCS4B02G205900/TraesCS4D02G055000/TraesCS4D02G097700/TraesCS5A02G199400/TraesCS5A02G316500/TraesCS5A02G469800/TraesCS5B02G012000/TraesCS5B02G197800/TraesCS5B02G317100/TraesCS5D02G019400/TraesCS5D02G205100/TraesCS5D02G322800/TraesCS5D02G482800/TraesCS6A02G089400/TraesCS6B02G111800/TraesCS6D02G385400/TraesCS7A02G049300/TraesCS7A02G395300/TraesCS7B02G115900/TraesCS7B02G297200/TraesCS7D02G044400/TraesCS7D02G390900	25	biological_process
Upregulated	GO:0043161	proteasome-mediated ubiquitin-dependent protein catabolic process	59/6875	651/59743	0.0906298	0.787563	-1.96533	0.981301	1	0.775014	TraesCS1A02G029800/TraesCS1A02G163700/TraesCS1A02G187600/TraesCS1A02G246400/TraesCS1B02G036900/TraesCS1B02G257100/TraesCS1B02G363700/TraesCS1D02G030300/TraesCS1D02G102900/TraesCS1D02G245700/TraesCS1D02G352100/TraesCS1D02G395700/TraesCS2A02G065200/TraesCS2B02G196400/TraesCS2D02G063300/TraesCS2D02G564800/TraesCS3A02G136700/TraesCS3A02G305400/TraesCS3A02G354800/TraesCS3A02G488200/TraesCS3B02G100600/TraesCS3B02G183400/TraesCS3B02G331100/TraesCS3B02G387800/TraesCS3B02G433400/TraesCS3B02G536100/TraesCS3B02G540200/TraesCS3D02G348800/TraesCS3D02G483000/TraesCS3D02G486100/TraesCS4A02G095800/TraesCS4A02G293700/TraesCS4B02G209100/TraesCS5A02G253700/TraesCS5A02G341000/TraesCS5A02G413300/TraesCS5A02G424000/TraesCS5B02G055900/TraesCS5B02G252600/TraesCS5B02G339100/TraesCS5B02G416700/TraesCS5B02G426300/TraesCS5D02G346200/TraesCS5D02G422000/TraesCS5D02G432600/TraesCS6A02G258800/TraesCS6A02G392400/TraesCS6B02G266600/TraesCS6B02G382800/TraesCS6B02G432600/TraesCS6D02G240000/TraesCS7A02G257200/TraesCS7A02G273000/TraesCS7A02G352100/TraesCS7A02G421600/TraesCS7B02G171000/TraesCS7B02G190300/TraesCS7D02G273100/TraesCS7D02G348500	59	biological_process
Upregulated	GO:0016310	phosphorylation	64/6875	702/59743	0.0911681	0.792241	-1.99679	0.982585	1	0.775014	TraesCS1A02G138400/TraesCS1A02G235100/TraesCS1A02G242500/TraesCS1A02G253200/TraesCS1A02G281400/TraesCS1B02G248300/TraesCS1B02G290600/TraesCS1D02G202300/TraesCS1D02G236800/TraesCS1D02G255300/TraesCS1D02G280700/TraesCS2A02G161700/TraesCS2A02G253000/TraesCS2A02G302700/TraesCS2A02G523400/TraesCS2B02G187700/TraesCS2B02G287900/TraesCS2B02G318600/TraesCS2B02G553300/TraesCS2D02G301400/TraesCS2D02G525500/TraesCS3A02G278700/TraesCS3A02G315800/TraesCS3A02G363700/TraesCS3A02G449200/TraesCS3B02G351100/TraesCS3B02G395900/TraesCS3D02G096700/TraesCS3D02G171900/TraesCS3D02G315700/TraesCS3D02G357200/TraesCS4A02G246500/TraesCS4A02G318900/TraesCS5B02G185000/TraesCS5B02G234500/TraesCS5B02G497600/TraesCS5D02G191900/TraesCS5D02G243200/TraesCS5D02G569700/TraesCS6A02G021300/TraesCS6A02G359900/TraesCS6B02G352100/TraesCS6B02G392700/TraesCS6D02G232400/TraesCS6D02G342800/TraesCS6D02G379900/TraesCS7A02G184600/TraesCS7A02G326200/TraesCS7A02G336300/TraesCS7A02G355600/TraesCS7A02G393600/TraesCS7B02G089400/TraesCS7B02G123200/TraesCS7B02G123300/TraesCS7B02G226800/TraesCS7B02G272100/TraesCS7D02G167900/TraesCS7D02G217900/TraesCS7D02G235400/TraesCS7D02G322900/TraesCS7D02G345800/TraesCS7D02G357800/TraesCS7D02G367300/TraesCS7D02G388900	64	biological_process
Upregulated	GO:0006366	transcription by RNA polymerase II	6875-05-01	91/59743	0.0549451	0.477467	-1.79888	0.983648	1	0.775014	TraesCS4B02G248400/TraesCS4D02G247300/TraesCS4D02G247400/TraesCS4D02G247800/TraesCS5B02G499000	5	biological_process
Upregulated	GO:0006915	apoptotic process	54/6875	609/59743	0.08867	0.770532	-2.05254	0.985364	1	0.775014	TraesCS1A02G325400/TraesCS1B02G081600/TraesCS1B02G229100/TraesCS1B02G269800/TraesCS1B02G438100/TraesCS1D02G102900/TraesCS1D02G259300/TraesCS1D02G327000/TraesCS2A02G029800/TraesCS2A02G029900/TraesCS2A02G338300/TraesCS2A02G384100/TraesCS2B02G045100/TraesCS2B02G045300/TraesCS2B02G401300/TraesCS2D02G324700/TraesCS2D02G380500/TraesCS2D02G464700/TraesCS2D02G564800/TraesCS3A02G346900/TraesCS3A02G348500/TraesCS3B02G100600/TraesCS3B02G522200/TraesCS3D02G340500/TraesCS3D02G342100/TraesCS3D02G515500/TraesCS4A02G209700/TraesCS4A02G396300/TraesCS4A02G396400/TraesCS5A02G029300/TraesCS5A02G181400/TraesCS5A02G312500/TraesCS5B02G304400/TraesCS5B02G394100/TraesCS5D02G021700/TraesCS5D02G037000/TraesCS5D02G098500/TraesCS5D02G319300/TraesCS6B02G142600/TraesCS6B02G153000/TraesCS6B02G388800/TraesCS6B02G419200/TraesCS6D02G365100/TraesCS6D02G393700/TraesCS7A02G095800/TraesCS7A02G096300/TraesCS7A02G096500/TraesCS7A02G269600/TraesCS7B02G167800/TraesCS7D02G092300/TraesCS7D02G092400/TraesCS7D02G092500/TraesCS7D02G092600/TraesCS7D02G270100	54	biological_process
Upregulated	GO:0008652	cellular amino acid biosynthetic process	14/6875	198/59743	0.0707071	0.614437	-1.95968	0.98573	1	0.775014	TraesCS1A02G255800/TraesCS2A02G291700/TraesCS2B02G308200/TraesCS2B02G579200/TraesCS2D02G289700/TraesCS3D02G331700/TraesCS4A02G065300/TraesCS4D02G242200/TraesCS5A02G403200/TraesCS5D02G413200/TraesCS7B02G145200/TraesCS7B02G241200/TraesCS7D02G342400/TraesCS7D02G482600	14	biological_process
Upregulated	GO:0061077	chaperone-mediated protein folding	6875-08-01	130/59743	0.0615385	0.534763	-1.91494	0.986285	1	0.775014	TraesCS1A02G280700/TraesCS2A02G033700/TraesCS2A02G277100/TraesCS2A02G559200/TraesCS2B02G047400/TraesCS2D02G033200/TraesCS2D02G276000/TraesCS7A02G325000	8	biological_process
Upregulated	GO:0016926	protein desumoylation	22/6875	286/59743	0.0769231	0.668453	-2.02678	0.986787	1	0.775014	TraesCS1A02G350400/TraesCS2A02G316500/TraesCS2B02G334600/TraesCS2B02G533900/TraesCS2D02G314400/TraesCS3A02G245900/TraesCS3A02G280200/TraesCS3B02G273600/TraesCS3B02G314000/TraesCS3D02G245500/TraesCS3D02G279900/TraesCS5A02G222500/TraesCS5A02G241000/TraesCS5A02G455100/TraesCS5B02G221600/TraesCS5B02G239100/TraesCS5B02G499000/TraesCS5D02G230300/TraesCS5D02G465500/TraesCS6A02G344000/TraesCS6B02G376200/TraesCS6D02G325100	22	biological_process
Upregulated	GO:0071369	cellular response to ethylene stimulus	6875-05-01	96/59743	0.0520833	0.452598	-1.93565	0.989211	1	0.775014	TraesCS4B02G346100/TraesCS4D02G341000/TraesCS5A02G515000/TraesCS6A02G170700/TraesCS6B02G285700	5	biological_process
Upregulated	GO:0031347	regulation of defense response	24/6875	312/59743	0.0769231	0.668453	-2.11736	0.989617	1	0.775014	TraesCS2B02G264000/TraesCS3B02G335400/TraesCS3B02G457600/TraesCS3D02G417500/TraesCS4A02G008000/TraesCS4A02G293700/TraesCS4A02G442900/TraesCS4D02G295800/TraesCS5A02G185600/TraesCS5A02G189500/TraesCS5B02G082700/TraesCS5B02G193700/TraesCS5D02G190700/TraesCS5D02G190800/TraesCS6A02G041700/TraesCS6B02G056800/TraesCS6B02G289500/TraesCS6D02G048300/TraesCS6D02G307100/TraesCS7A02G328100/TraesCS7B02G228900/TraesCS7B02G360400/TraesCS7D02G217400/TraesCS7D02G482600	24	biological_process
Upregulated	GO:0006662	glycerol ether metabolic process	6875-06-01	110/59743	0.0545455	0.473994	-1.99124	0.990237	1	0.775014	TraesCS1A02G326000/TraesCS1B02G339300/TraesCS1D02G327300/TraesCS1D02G327800/TraesCS2B02G118100/TraesCS3A02G221800	6	biological_process
Upregulated	GO:0000096	sulfur amino acid metabolic process	6875-09-01	148/59743	0.0608108	0.528439	-2.0713	0.991127	1	0.775014	TraesCS1A02G255800/TraesCS3D02G331700/TraesCS4A02G065300/TraesCS4D02G242200/TraesCS5A02G403200/TraesCS5D02G413200/TraesCS7B02G145200/TraesCS7D02G342400/TraesCS7D02G482600	9	biological_process
Upregulated	GO:0048193	Golgi vesicle transport	38/6875	464/59743	0.0818966	0.711672	-2.24841	0.992166	1	0.775014	TraesCS1A02G349000/TraesCS1A02G350400/TraesCS1B02G363900/TraesCS1D02G352200/TraesCS2A02G098600/TraesCS2A02G389900/TraesCS2A02G406900/TraesCS2A02G420800/TraesCS2B02G409300/TraesCS2B02G424500/TraesCS2B02G439900/TraesCS2B02G581600/TraesCS2D02G224400/TraesCS2D02G388800/TraesCS2D02G403800/TraesCS2D02G417800/TraesCS3A02G245600/TraesCS3A02G528900/TraesCS3B02G274000/TraesCS3B02G357200/TraesCS3B02G597800/TraesCS3B02G597900/TraesCS3D02G245900/TraesCS3D02G321200/TraesCS3D02G534200/TraesCS4A02G133800/TraesCS4A02G252800/TraesCS4A02G252900/TraesCS4A02G343300/TraesCS4B02G062500/TraesCS4D02G061400/TraesCS6A02G155600/TraesCS6B02G183800/TraesCS6D02G145600/TraesCS7A02G521400/TraesCS7B02G322900/TraesCS7D02G414700/TraesCS7D02G414900	38	biological_process
Upregulated	GO:0001558	regulation of cell growth	44/6875	526/59743	0.0836502	0.726911	-2.26858	0.992388	1	0.775014	TraesCS1A02G149700/TraesCS1B02G134600/TraesCS1B02G167700/TraesCS1D02G024500/TraesCS1D02G303700/TraesCS2A02G182400/TraesCS2A02G559400/TraesCS2B02G208900/TraesCS2B02G251700/TraesCS2B02G437300/TraesCS2D02G013300/TraesCS2D02G190200/TraesCS2D02G233800/TraesCS2D02G395000/TraesCS2D02G415800/TraesCS3A02G088000/TraesCS3A02G092300/TraesCS3A02G217200/TraesCS3B02G074000/TraesCS3B02G247500/TraesCS3B02G366600/TraesCS3D02G496100/TraesCS4A02G224700/TraesCS4A02G411700/TraesCS4B02G169900/TraesCS4B02G299900/TraesCS4D02G365300/TraesCS4D02G365500/TraesCS5B02G183000/TraesCS5D02G181500/TraesCS5D02G205000/TraesCS5D02G292500/TraesCS5D02G444700/TraesCS6A02G125000/TraesCS6B02G153100/TraesCS6B02G153500/TraesCS6B02G383900/TraesCS6D02G115400/TraesCS6D02G119400/TraesCS6D02G293600/TraesCS7A02G148600/TraesCS7A02G245400/TraesCS7B02G377900/TraesCS7D02G463300	44	biological_process
Upregulated	GO:0017148	negative regulation of translation	6875-05-01	101/59743	0.049505	0.430193	-2.06677	0.992945	1	0.775014	TraesCS1A02G234300/TraesCS2A02G583000/TraesCS2B02G603600/TraesCS3B02G572200/TraesCS7B02G080300	5	biological_process
Upregulated	GO:0009553	embryo sac development	63/6875	722/59743	0.0872576	0.758259	-2.35665	0.993724	1	0.775014	TraesCS1A02G149700/TraesCS1B02G134600/TraesCS1B02G167700/TraesCS1D02G024500/TraesCS1D02G107300/TraesCS1D02G142200/TraesCS1D02G259400/TraesCS1D02G303700/TraesCS2A02G104100/TraesCS2A02G182400/TraesCS2A02G559400/TraesCS2B02G121100/TraesCS2B02G208900/TraesCS2B02G251300/TraesCS2B02G251700/TraesCS2B02G437300/TraesCS2D02G013300/TraesCS2D02G091000/TraesCS2D02G103800/TraesCS2D02G174500/TraesCS2D02G190200/TraesCS2D02G233800/TraesCS2D02G395000/TraesCS2D02G415800/TraesCS3A02G088000/TraesCS3A02G092300/TraesCS3B02G074000/TraesCS3B02G366600/TraesCS3B02G433400/TraesCS3D02G496100/TraesCS4A02G055500/TraesCS4A02G224700/TraesCS4A02G411700/TraesCS4B02G169900/TraesCS4B02G299900/TraesCS4D02G365300/TraesCS4D02G365500/TraesCS5A02G210000/TraesCS5A02G363700/TraesCS5B02G183000/TraesCS5B02G208000/TraesCS5B02G441400/TraesCS5D02G181500/TraesCS5D02G216200/TraesCS5D02G292500/TraesCS5D02G372900/TraesCS5D02G444700/TraesCS6A02G125000/TraesCS6A02G132700/TraesCS6A02G289500/TraesCS6B02G153100/TraesCS6B02G153500/TraesCS6B02G160900/TraesCS6B02G383900/TraesCS6D02G115400/TraesCS6D02G119400/TraesCS6D02G122400/TraesCS6D02G293600/TraesCS7A02G148600/TraesCS7A02G245400/TraesCS7B02G377900/TraesCS7D02G279300/TraesCS7D02G463300	63	biological_process
Upregulated	GO:0010564	regulation of cell cycle process	6875-06-01	116/59743	0.0517241	0.449477	-2.14024	0.994003	1	0.775014	TraesCS2A02G087000/TraesCS2B02G101700/TraesCS2D02G084300/TraesCS3D02G507800/TraesCS5B02G332200/TraesCS5D02G385300	6	biological_process
Upregulated	GO:0016444	somatic cell DNA recombination	6875-05-01	104/59743	0.0480769	0.417783	-2.14297	0.994554	1	0.775014	TraesCS2A02G344900/TraesCS3B02G217300/TraesCS3D02G507800/TraesCS5A02G391400/TraesCS6B02G351900	5	biological_process
Upregulated	GO:0010264	myo-inositol hexakisphosphate biosynthetic process	6875-11-01	179/59743	0.0614525	0.534016	-2.25157	0.994656	1	0.775014	TraesCS1A02G295800/TraesCS1B02G278600/TraesCS1B02G304800/TraesCS1D02G267800/TraesCS1D02G296500/TraesCS4A02G246500/TraesCS6A02G219500/TraesCS6B02G081300/TraesCS6B02G249000/TraesCS6D02G379900/TraesCS7D02G483900	11	biological_process
Upregulated	GO:0009944	polarity specification of adaxial/abaxial axis	64/6875	737/59743	0.0868385	0.754617	-2.41718	0.994771	1	0.775014	TraesCS1A02G149700/TraesCS1B02G134600/TraesCS1B02G167700/TraesCS1D02G024500/TraesCS1D02G259400/TraesCS1D02G303700/TraesCS2A02G104100/TraesCS2A02G182400/TraesCS2A02G394600/TraesCS2A02G559400/TraesCS2B02G121100/TraesCS2B02G208900/TraesCS2B02G251700/TraesCS2B02G412600/TraesCS2B02G437300/TraesCS2D02G013300/TraesCS2D02G091000/TraesCS2D02G103800/TraesCS2D02G174500/TraesCS2D02G182500/TraesCS2D02G190200/TraesCS2D02G233800/TraesCS2D02G395000/TraesCS2D02G415800/TraesCS2D02G443400/TraesCS3A02G088000/TraesCS3A02G092300/TraesCS3A02G255100/TraesCS3A02G312800/TraesCS3B02G074000/TraesCS3B02G159100/TraesCS3B02G366600/TraesCS3D02G141500/TraesCS3D02G496100/TraesCS4A02G224700/TraesCS4A02G411700/TraesCS4B02G169900/TraesCS4B02G299900/TraesCS4D02G365300/TraesCS4D02G365500/TraesCS5A02G200000/TraesCS5B02G183000/TraesCS5B02G198300/TraesCS5D02G181500/TraesCS5D02G292500/TraesCS5D02G385300/TraesCS5D02G444700/TraesCS5D02G499100/TraesCS6A02G125000/TraesCS6A02G289500/TraesCS6B02G153100/TraesCS6B02G153500/TraesCS6B02G337300/TraesCS6B02G383900/TraesCS6D02G115400/TraesCS6D02G119400/TraesCS6D02G172600/TraesCS6D02G293600/TraesCS7A02G148600/TraesCS7A02G245400/TraesCS7A02G298400/TraesCS7B02G377900/TraesCS7D02G294200/TraesCS7D02G463300	64	biological_process
Upregulated	GO:0031425	chloroplast RNA processing	30/6875	390/59743	0.0769231	0.668453	-2.36884	0.994912	1	0.775014	TraesCS1A02G094800/TraesCS1B02G424000/TraesCS1D02G103400/TraesCS2A02G336100/TraesCS2B02G154000/TraesCS2B02G175700/TraesCS2B02G286800/TraesCS2D02G118600/TraesCS2D02G155600/TraesCS3A02G243800/TraesCS3A02G420000/TraesCS3B02G100200/TraesCS3D02G143800/TraesCS3D02G300800/TraesCS3D02G351200/TraesCS4B02G115900/TraesCS4B02G228100/TraesCS4D02G233500/TraesCS5A02G388700/TraesCS5B02G255500/TraesCS5D02G104400/TraesCS5D02G517700/TraesCS7A02G150400/TraesCS7A02G174800/TraesCS7A02G296300/TraesCS7B02G079600/TraesCS7B02G094300/TraesCS7B02G209400/TraesCS7D02G176100/TraesCS7D02G190500	30	biological_process
Upregulated	GO:0048451	petal formation	6875-07-01	131/59743	0.0534351	0.464345	-2.21327	0.994981	1	0.775014	TraesCS2B02G247100/TraesCS3A02G123800/TraesCS3D02G125400/TraesCS3D02G161100/TraesCS4A02G237600/TraesCS6D02G144300/TraesCS7D02G365600	7	biological_process
Upregulated	GO:0010073	meristem maintenance	6875-11-01	180/59743	0.0611111	0.531049	-2.27225	0.995013	1	0.775014	TraesCS1A02G241400/TraesCS1A02G283000/TraesCS1B02G291900/TraesCS1B02G364000/TraesCS1D02G282200/TraesCS2A02G394700/TraesCS2B02G412700/TraesCS2D02G392400/TraesCS3B02G217300/TraesCS4A02G366600/TraesCS6B02G337300	11	biological_process
Upregulated	GO:0031048	heterochromatin assembly by small RNA	25/6875	340/59743	0.0735294	0.638963	-2.40751	0.995746	1	0.775014	TraesCS1A02G094200/TraesCS1B02G123600/TraesCS1B02G258100/TraesCS1D02G103000/TraesCS2B02G247100/TraesCS2D02G161700/TraesCS3A02G123800/TraesCS3A02G273500/TraesCS3B02G217300/TraesCS3B02G423800/TraesCS3D02G125400/TraesCS4A02G126300/TraesCS4A02G366600/TraesCS4D02G180200/TraesCS5A02G168200/TraesCS5A02G390000/TraesCS5A02G391400/TraesCS5B02G395000/TraesCS5D02G172400/TraesCS5D02G399800/TraesCS6A02G298800/TraesCS6D02G144300/TraesCS7A02G302800/TraesCS7B02G202900/TraesCS7D02G298100	25	biological_process
Upregulated	GO:0032259	methylation	54/6875	644/59743	0.0838509	0.728655	-2.49663	0.996079	1	0.775014	TraesCS1A02G319800/TraesCS1D02G202300/TraesCS1D02G216200/TraesCS1D02G319600/TraesCS2A02G349300/TraesCS2B02G357900/TraesCS2B02G367700/TraesCS2D02G347700/TraesCS3A02G022200/TraesCS3A02G096500/TraesCS3A02G255100/TraesCS3A02G371400/TraesCS3A02G534900/TraesCS3B02G023700/TraesCS3B02G112300/TraesCS3B02G155500/TraesCS3B02G290200/TraesCS3B02G291700/TraesCS3B02G545900/TraesCS3B02G612000/TraesCS3D02G024500/TraesCS3D02G097000/TraesCS3D02G540200/TraesCS4A02G065100/TraesCS4B02G014700/TraesCS4B02G089200/TraesCS4B02G242700/TraesCS4D02G012900/TraesCS4D02G086700/TraesCS4D02G242100/TraesCS5A02G004600/TraesCS5A02G388700/TraesCS5B02G234500/TraesCS5D02G012000/TraesCS5D02G012100/TraesCS5D02G012300/TraesCS5D02G167900/TraesCS5D02G243200/TraesCS6A02G021300/TraesCS6D02G222000/TraesCS6D02G297600/TraesCS6D02G385400/TraesCS7A02G046800/TraesCS7A02G240300/TraesCS7A02G333900/TraesCS7A02G444200/TraesCS7B02G135900/TraesCS7B02G136100/TraesCS7B02G245500/TraesCS7B02G253700/TraesCS7B02G286500/TraesCS7D02G239500/TraesCS7D02G341500/TraesCS7D02G549800	54	biological_process
Upregulated	GO:0006486	protein glycosylation	26/6875	353/59743	0.0736544	0.640049	-2.44599	0.996208	1	0.775014	TraesCS1A02G211500/TraesCS1A02G304900/TraesCS1D02G214700/TraesCS1D02G304700/TraesCS2A02G412200/TraesCS2B02G430800/TraesCS2D02G409400/TraesCS3A02G044800/TraesCS3A02G458000/TraesCS3B02G498200/TraesCS3D02G450800/TraesCS4A02G116100/TraesCS4A02G409300/TraesCS4A02G411600/TraesCS4B02G309100/TraesCS4B02G311700/TraesCS4D02G307300/TraesCS4D02G309500/TraesCS5A02G217000/TraesCS5A02G235300/TraesCS5B02G215900/TraesCS5D02G225100/TraesCS5D02G242400/TraesCS7A02G188600/TraesCS7B02G093500/TraesCS7D02G189700	26	biological_process
Upregulated	GO:0006766	vitamin metabolic process	6875-05-01	109/59743	0.0458716	0.398619	-2.26619	0.996485	1	0.775014	TraesCS4A02G065300/TraesCS4D02G242200/TraesCS5A02G403200/TraesCS5D02G413200/TraesCS7B02G145200	5	biological_process
Upregulated	GO:0048453	sepal formation	6875-06-01	123/59743	0.0487805	0.423897	-2.30641	0.996652	1	0.775014	TraesCS2B02G247100/TraesCS3A02G123800/TraesCS3D02G125400/TraesCS3D02G161100/TraesCS4A02G237600/TraesCS6D02G144300	6	biological_process
Upregulated	GO:0006468	protein phosphorylation	198/6875	2045/59743	0.0968215	0.841368	-2.6323	0.99677	1	0.775014	TraesCS1A02G012000/TraesCS1A02G018100/TraesCS1A02G110000/TraesCS1A02G332800/TraesCS1A02G359100/TraesCS1B02G022000/TraesCS1B02G109400/TraesCS1B02G119600/TraesCS1B02G119700/TraesCS1B02G120100/TraesCS1B02G232000/TraesCS1B02G274400/TraesCS1B02G311700/TraesCS1B02G323100/TraesCS1B02G355700/TraesCS1B02G375400/TraesCS1B02G429300/TraesCS1B02G467700/TraesCS1D02G091600/TraesCS1D02G092400/TraesCS1D02G100300/TraesCS1D02G100900/TraesCS1D02G101100/TraesCS1D02G335400/TraesCS1D02G344700/TraesCS1D02G363800/TraesCS2A02G024800/TraesCS2A02G024900/TraesCS2A02G126500/TraesCS2A02G129700/TraesCS2A02G184500/TraesCS2A02G190200/TraesCS2A02G214100/TraesCS2A02G216600/TraesCS2A02G361200/TraesCS2A02G371600/TraesCS2A02G371700/TraesCS2A02G404600/TraesCS2A02G421400/TraesCS2A02G503800/TraesCS2A02G525300/TraesCS2A02G577000/TraesCS2B02G034600/TraesCS2B02G036800/TraesCS2B02G196900/TraesCS2B02G209300/TraesCS2B02G216800/TraesCS2B02G241900/TraesCS2B02G388800/TraesCS2B02G422500/TraesCS2B02G440400/TraesCS2B02G512300/TraesCS2B02G532000/TraesCS2B02G532100/TraesCS2B02G555200/TraesCS2B02G584100/TraesCS2D02G003200/TraesCS2D02G025400/TraesCS2D02G197600/TraesCS2D02G201700/TraesCS2D02G203200/TraesCS2D02G219900/TraesCS2D02G255700/TraesCS2D02G367900/TraesCS2D02G401500/TraesCS2D02G418400/TraesCS2D02G504300/TraesCS2D02G504400/TraesCS2D02G528200/TraesCS2D02G588200/TraesCS3A02G045200/TraesCS3A02G050300/TraesCS3A02G101700/TraesCS3A02G101800/TraesCS3A02G135700/TraesCS3A02G140300/TraesCS3A02G237400/TraesCS3A02G261700/TraesCS3A02G341800/TraesCS3A02G537900/TraesCS3B02G038900/TraesCS3B02G059100/TraesCS3B02G153800/TraesCS3B02G253900/TraesCS3B02G289400/TraesCS3B02G291900/TraesCS3B02G294900/TraesCS3B02G307700/TraesCS3B02G310000/TraesCS3B02G325100/TraesCS3D02G022600/TraesCS3D02G036000/TraesCS3D02G048400/TraesCS3D02G049700/TraesCS3D02G104000/TraesCS3D02G104100/TraesCS3D02G136700/TraesCS3D02G237800/TraesCS3D02G261700/TraesCS3D02G273200/TraesCS3D02G276200/TraesCS3D02G290100/TraesCS3D02G436200/TraesCS3D02G543300/TraesCS3D02G543900/TraesCS4A02G223200/TraesCS4A02G491600/TraesCS4B02G075400/TraesCS4B02G092900/TraesCS4B02G132000/TraesCS4B02G241500/TraesCS4B02G344300/TraesCS4D02G089600/TraesCS4D02G126800/TraesCS4D02G196100/TraesCS4D02G235400/TraesCS4D02G339400/TraesCS5A02G152700/TraesCS5A02G215400/TraesCS5A02G225100/TraesCS5A02G272200/TraesCS5A02G321400/TraesCS5A02G367700/TraesCS5A02G380700/TraesCS5A02G409200/TraesCS5A02G513200/TraesCS5B02G021800/TraesCS5B02G025300/TraesCS5B02G059300/TraesCS5B02G064200/TraesCS5B02G151400/TraesCS5B02G170700/TraesCS5B02G208300/TraesCS5B02G208400/TraesCS5B02G221100/TraesCS5B02G223700/TraesCS5B02G273500/TraesCS5B02G413900/TraesCS5B02G521500/TraesCS5D02G021700/TraesCS5D02G030000/TraesCS5D02G068700/TraesCS5D02G098500/TraesCS5D02G157900/TraesCS5D02G177800/TraesCS5D02G210500/TraesCS5D02G216500/TraesCS5D02G232400/TraesCS5D02G247800/TraesCS5D02G376600/TraesCS5D02G419000/TraesCS5D02G478700/TraesCS5D02G537200/TraesCS5D02G568100/TraesCS6A02G132400/TraesCS6A02G200300/TraesCS6A02G214100/TraesCS6A02G245400/TraesCS6A02G258900/TraesCS6A02G301300/TraesCS6A02G327500/TraesCS6A02G336600/TraesCS6B02G226200/TraesCS6B02G367100/TraesCS6B02G388800/TraesCS6D02G010800/TraesCS6D02G022900/TraesCS6D02G033700/TraesCS6D02G047500/TraesCS6D02G148800/TraesCS6D02G191500/TraesCS6D02G227800/TraesCS6D02G240100/TraesCS6D02G280700/TraesCS6D02G316600/TraesCS7A02G000100/TraesCS7A02G145100/TraesCS7A02G154900/TraesCS7A02G257200/TraesCS7A02G335900/TraesCS7A02G385500/TraesCS7A02G416600/TraesCS7A02G541000/TraesCS7A02G566400/TraesCS7B02G047300/TraesCS7B02G052700/TraesCS7B02G141900/TraesCS7B02G217000/TraesCS7B02G288400/TraesCS7B02G301100/TraesCS7B02G460000/TraesCS7D02G146400/TraesCS7D02G155100/TraesCS7D02G230200/TraesCS7D02G343500/TraesCS7D02G382100/TraesCS7D02G409800/TraesCS7D02G520100	198	biological_process
Upregulated	GO:0051302	regulation of cell division	54/6875	650/59743	0.0830769	0.721929	-2.57054	0.99692	1	0.775014	TraesCS1A02G149700/TraesCS1B02G134600/TraesCS1B02G167700/TraesCS1D02G024500/TraesCS1D02G259400/TraesCS1D02G303700/TraesCS2A02G104100/TraesCS2A02G182400/TraesCS2A02G559400/TraesCS2B02G121100/TraesCS2B02G208900/TraesCS2B02G251700/TraesCS2B02G361700/TraesCS2B02G437300/TraesCS2D02G013300/TraesCS2D02G091000/TraesCS2D02G103800/TraesCS2D02G174500/TraesCS2D02G190200/TraesCS2D02G233800/TraesCS2D02G395000/TraesCS2D02G415800/TraesCS3A02G088000/TraesCS3A02G092300/TraesCS3B02G074000/TraesCS3B02G366600/TraesCS3D02G496100/TraesCS4A02G041400/TraesCS4A02G224700/TraesCS4A02G411700/TraesCS4B02G169900/TraesCS4B02G299900/TraesCS4D02G262500/TraesCS4D02G365300/TraesCS4D02G365500/TraesCS5B02G183000/TraesCS5D02G181500/TraesCS5D02G292500/TraesCS5D02G444700/TraesCS6A02G125000/TraesCS6A02G289500/TraesCS6B02G153100/TraesCS6B02G153500/TraesCS6B02G383900/TraesCS6D02G115400/TraesCS6D02G119400/TraesCS6D02G293600/TraesCS7A02G148600/TraesCS7A02G245400/TraesCS7A02G389900/TraesCS7B02G291600/TraesCS7B02G377900/TraesCS7D02G385800/TraesCS7D02G463300	54	biological_process
Upregulated	GO:0009933	meristem structural organization	6875-12-01	199/59743	0.0603015	0.524014	-2.42539	0.996951	1	0.775014	TraesCS1B02G108200/TraesCS1D02G090400/TraesCS2A02G367700/TraesCS2D02G364500/TraesCS2D02G364600/TraesCS2D02G364800/TraesCS4A02G269400/TraesCS4B02G044700/TraesCS4D02G042200/TraesCS5B02G085000/TraesCS5B02G332200/TraesCS7A02G491900	12	biological_process
Upregulated	GO:0009910	negative regulation of flower development	6875-08-01	151/59743	0.0529801	0.460392	-2.39416	0.99718	1	0.775014	TraesCS4A02G002600/TraesCS4D02G301100/TraesCS4D02G322600/TraesCS5A02G153000/TraesCS7A02G229400/TraesCS7B02G080300/TraesCS7B02G195200/TraesCS7D02G230000	8	biological_process
Upregulated	GO:0016117	carotenoid biosynthetic process	22/6875	315/59743	0.0698413	0.606913	-2.52248	0.997238	1	0.775014	TraesCS1A02G255800/TraesCS2A02G367700/TraesCS2B02G571700/TraesCS2D02G364500/TraesCS2D02G364600/TraesCS2D02G364800/TraesCS4A02G065300/TraesCS4A02G172800/TraesCS4A02G336400/TraesCS4A02G412100/TraesCS4D02G242200/TraesCS4D02G309900/TraesCS5A02G002400/TraesCS5A02G356300/TraesCS5B02G358800/TraesCS5B02G536200/TraesCS5D02G365100/TraesCS5D02G533700/TraesCS6A02G141500/TraesCS6B02G169700/TraesCS6D02G130800/TraesCS7B02G145200	22	biological_process
Upregulated	GO:0009901	anther dehiscence	36/6875	468/59743	0.0769231	0.668453	-2.59664	0.99748	1	0.775014	TraesCS1A02G218600/TraesCS1A02G300600/TraesCS1A02G380900/TraesCS1B02G232100/TraesCS1B02G310700/TraesCS1D02G010300/TraesCS1D02G300000/TraesCS1D02G388600/TraesCS2D02G228200/TraesCS3B02G563100/TraesCS4A02G404500/TraesCS4A02G419900/TraesCS4A02G420100/TraesCS4A02G420200/TraesCS4A02G420900/TraesCS4A02G421000/TraesCS4A02G421100/TraesCS4A02G421200/TraesCS4A02G421300/TraesCS4B02G037800/TraesCS4B02G086500/TraesCS4B02G304300/TraesCS4D02G035100/TraesCS4D02G302500/TraesCS5A02G147000/TraesCS5D02G145300/TraesCS5D02G438900/TraesCS6A02G261400/TraesCS6B02G288700/TraesCS6B02G292100/TraesCS7A02G068000/TraesCS7A02G230500/TraesCS7B02G145200/TraesCS7D02G062300/TraesCS7D02G062400/TraesCS7D02G062600	36	biological_process
Upregulated	GO:0034599	cellular response to oxidative stress	6875-05-01	113/59743	0.0442478	0.384508	-2.36161	0.997536	1	0.775014	TraesCS1A02G326000/TraesCS1B02G339300/TraesCS1D02G327800/TraesCS3A02G225500/TraesCS3D02G227900	5	biological_process
Upregulated	GO:0010182	sugar mediated signaling pathway	25/6875	351/59743	0.0712251	0.618938	-2.58205	0.997652	1	0.775014	TraesCS1B02G108200/TraesCS1D02G090400/TraesCS2A02G087000/TraesCS2A02G300800/TraesCS2A02G367700/TraesCS2A02G486100/TraesCS2B02G101700/TraesCS2B02G512700/TraesCS2D02G084300/TraesCS2D02G364500/TraesCS2D02G364600/TraesCS2D02G364800/TraesCS4A02G269400/TraesCS4B02G038100/TraesCS4B02G044700/TraesCS4B02G270800/TraesCS4D02G042200/TraesCS5A02G168200/TraesCS5B02G085000/TraesCS5B02G332200/TraesCS5D02G172400/TraesCS5D02G385300/TraesCS7A02G491900/TraesCS7B02G372400/TraesCS7D02G457800	25	biological_process
Upregulated	GO:0035304	regulation of protein dephosphorylation	27/6875	375/59743	0.072	0.625672	-2.62223	0.997906	1	0.775014	TraesCS1A02G073200/TraesCS1A02G201400/TraesCS1A02G397200/TraesCS1B02G092000/TraesCS1D02G204800/TraesCS1D02G405200/TraesCS2B02G098500/TraesCS2D02G082000/TraesCS3A02G037700/TraesCS3A02G246700/TraesCS3B02G045900/TraesCS3B02G272600/TraesCS3D02G041800/TraesCS3D02G244800/TraesCS4A02G106400/TraesCS4A02G216100/TraesCS4B02G100100/TraesCS4B02G197800/TraesCS4D02G096400/TraesCS4D02G198600/TraesCS6B02G225800/TraesCS6D02G274100/TraesCS7A02G056700/TraesCS7B02G080300/TraesCS7B02G322900/TraesCS7D02G414700/TraesCS7D02G414900	27	biological_process
Upregulated	GO:0010014	meristem initiation	19/6875	294/59743	0.0646259	0.561592	-2.71744	0.998718	1	0.775014	TraesCS1A02G241400/TraesCS1B02G364000/TraesCS2A02G394600/TraesCS2B02G412600/TraesCS2D02G182500/TraesCS3A02G233800/TraesCS3B02G217300/TraesCS3B02G265500/TraesCS3D02G219600/TraesCS4A02G004100/TraesCS4A02G366600/TraesCS5A02G200000/TraesCS5B02G198300/TraesCS5D02G499100/TraesCS6A02G082500/TraesCS6B02G337300/TraesCS6D02G172600/TraesCS7A02G298400/TraesCS7D02G294200	19	biological_process
Upregulated	GO:0045036	protein targeting to chloroplast	6875-06-01	136/59743	0.0441176	0.383378	-2.59609	0.998906	1	0.775014	TraesCS6A02G353700/TraesCS6B02G386400/TraesCS6D02G336000/TraesCS7A02G422200/TraesCS7B02G322600/TraesCS7D02G414400	6	biological_process
Upregulated	GO:0010048	vernalization response	6875-12-01	214/59743	0.0560748	0.487284	-2.70957	0.998949	1	0.775014	TraesCS1B02G108200/TraesCS1B02G307700/TraesCS1D02G090400/TraesCS1D02G293000/TraesCS2B02G308900/TraesCS2D02G525900/TraesCS5B02G082700/TraesCS5B02G085000/TraesCS6B02G017800/TraesCS6D02G161200/TraesCS6D02G207800/TraesCS7D02G284100	12	biological_process
Upregulated	GO:0033044	regulation of chromosome organization	6875-09-01	179/59743	0.0502793	0.436922	-2.72071	0.99915	1	0.775014	TraesCS1A02G350400/TraesCS3A02G312800/TraesCS3B02G159100/TraesCS3D02G141500/TraesCS4A02G283100/TraesCS4D02G027900/TraesCS5D02G385300/TraesCS7A02G340700/TraesCS7B02G241900	9	biological_process
Upregulated	GO:0010389	regulation of G2/M transition of mitotic cell cycle	6875-07-01	153/59743	0.0457516	0.397577	-2.69055	0.999181	1	0.775014	TraesCS3A02G273500/TraesCS3B02G183400/TraesCS3B02G423800/TraesCS3D02G161100/TraesCS5A02G168200/TraesCS5A02G236500/TraesCS5D02G172400	7	biological_process
Upregulated	GO:0080156	mitochondrial mRNA modification	6875-05-01	129/59743	0.0387597	0.336817	-2.71915	0.999429	1	0.775014	TraesCS1D02G068800/TraesCS3A02G359100/TraesCS5A02G388700/TraesCS6D02G290900/TraesCS7A02G150400	5	biological_process
Upregulated	GO:0045944	positive regulation of transcription by RNA polymerase II	6875-08-01	172/59743	0.0465116	0.404181	-2.8219	0.999486	1	0.775014	TraesCS2A02G348800/TraesCS2B02G367200/TraesCS2D02G347200/TraesCS2D02G525900/TraesCS2D02G539300/TraesCS3D02G274600/TraesCS7B02G080300/TraesCS7B02G220200	8	biological_process
Upregulated	GO:0006897	endocytosis	6875-07-01	162/59743	0.0432099	0.375489	-2.87027	0.999623	1	0.775014	TraesCS1A02G035100/TraesCS5B02G292200/TraesCS5D02G300300/TraesCS7A02G382500/TraesCS7A02G441500/TraesCS7D02G378900/TraesCS7D02G430800	7	biological_process
Upregulated	GO:0080129	proteasome core complex assembly	29/6875	431/59743	0.0672854	0.584703	-3.12037	0.999685	1	0.775014	TraesCS1A02G246400/TraesCS1B02G257100/TraesCS1B02G363700/TraesCS1D02G245700/TraesCS1D02G352100/TraesCS3A02G136700/TraesCS3A02G305400/TraesCS3A02G488200/TraesCS3B02G100600/TraesCS3B02G331100/TraesCS3B02G536100/TraesCS3B02G540200/TraesCS3D02G483000/TraesCS3D02G486100/TraesCS5A02G341000/TraesCS5A02G413300/TraesCS5A02G424000/TraesCS5B02G055900/TraesCS5B02G339100/TraesCS5B02G416700/TraesCS5B02G426300/TraesCS5D02G346200/TraesCS5D02G422000/TraesCS5D02G432600/TraesCS6A02G392400/TraesCS6B02G432600/TraesCS7A02G382500/TraesCS7D02G348500/TraesCS7D02G378900	29	biological_process
Upregulated	GO:0010155	regulation of proton transport	6875-08-01	178/59743	0.0449438	0.390557	-2.93648	0.99969	1	0.775014	TraesCS1A02G255800/TraesCS1B02G193100/TraesCS1D02G219800/TraesCS3A02G328700/TraesCS4A02G065300/TraesCS4D02G242200/TraesCS6A02G085100/TraesCS6B02G117400	8	biological_process
Upregulated	GO:0009855	determination of bilateral symmetry	18/6875	309/59743	0.0582524	0.506207	-3.13824	0.999778	1	0.775014	TraesCS1A02G241400/TraesCS1B02G364000/TraesCS2A02G394600/TraesCS2B02G412600/TraesCS2D02G091000/TraesCS2D02G182500/TraesCS3B02G217300/TraesCS4A02G366600/TraesCS5A02G200000/TraesCS5B02G198300/TraesCS5D02G385300/TraesCS5D02G499100/TraesCS6B02G337300/TraesCS6D02G172600/TraesCS7A02G298400/TraesCS7A02G516600/TraesCS7D02G294200/TraesCS7D02G506800	18	biological_process
Upregulated	GO:0006260	DNA replication	6875-05-01	140/59743	0.0357143	0.310353	-2.94603	0.999798	1	0.775014	TraesCS3D02G484500/TraesCS5A02G378100/TraesCS5B02G332200/TraesCS7A02G382500/TraesCS7D02G378900	5	biological_process
Upregulated	GO:0006310	DNA recombination	6875-05-01	140/59743	0.0357143	0.310353	-2.94603	0.999798	1	0.775014	TraesCS1A02G138400/TraesCS2A02G511300/TraesCS2B02G539400/TraesCS2D02G512700/TraesCS3B02G423800	5	biological_process
Upregulated	GO:0043247	telomere maintenance in response to DNA damage	6875-05-01	140/59743	0.0357143	0.310353	-2.94603	0.999798	1	0.775014	TraesCS4D02G090400/TraesCS5A02G168200/TraesCS5A02G391400/TraesCS5D02G172400/TraesCS6B02G351900	5	biological_process
Upregulated	GO:0006312	mitotic recombination	6875-10-01	210/59743	0.047619	0.413804	-3.06869	0.999799	1	0.775014	TraesCS1D02G049900/TraesCS3A02G232800/TraesCS3D02G507800/TraesCS5A02G168200/TraesCS5A02G376100/TraesCS5A02G391400/TraesCS5D02G172400/TraesCS5D02G386100/TraesCS5D02G517700/TraesCS6A02G298800	10	biological_process
Upregulated	GO:0000226	microtubule cytoskeleton organization	59/6875	770/59743	0.0766234	0.665849	-3.36544	0.999843	1	0.775014	TraesCS1A02G149700/TraesCS1A02G228100/TraesCS1B02G134600/TraesCS1B02G167700/TraesCS1B02G424400/TraesCS1D02G024500/TraesCS1D02G230000/TraesCS1D02G259400/TraesCS1D02G280500/TraesCS1D02G303700/TraesCS2A02G104100/TraesCS2A02G182400/TraesCS2A02G559400/TraesCS2B02G121100/TraesCS2B02G208900/TraesCS2B02G247100/TraesCS2B02G251700/TraesCS2B02G437300/TraesCS2D02G013300/TraesCS2D02G091000/TraesCS2D02G103800/TraesCS2D02G174500/TraesCS2D02G190200/TraesCS2D02G233800/TraesCS2D02G395000/TraesCS2D02G415800/TraesCS3A02G088000/TraesCS3A02G092300/TraesCS3A02G123800/TraesCS3A02G173300/TraesCS3B02G074000/TraesCS3B02G366600/TraesCS3D02G125400/TraesCS3D02G179800/TraesCS3D02G496100/TraesCS4A02G224700/TraesCS4A02G411700/TraesCS4B02G169900/TraesCS4B02G299900/TraesCS4D02G365300/TraesCS4D02G365500/TraesCS5B02G085000/TraesCS5B02G183000/TraesCS5D02G181500/TraesCS5D02G292500/TraesCS5D02G444700/TraesCS6A02G125000/TraesCS6A02G289500/TraesCS6B02G153100/TraesCS6B02G153500/TraesCS6B02G383900/TraesCS6D02G115400/TraesCS6D02G119400/TraesCS6D02G293600/TraesCS7A02G148600/TraesCS7A02G245400/TraesCS7B02G377900/TraesCS7D02G392600/TraesCS7D02G463300	59	biological_process
Upregulated	GO:2000083	negative regulation of L-ascorbic acid biosynthetic process	6875-06-01	158/59743	0.0379747	0.329996	-3.04101	0.999849	1	0.775014	TraesCS1A02G398900/TraesCS1B02G165000/TraesCS2D02G144100/TraesCS5D02G378400/TraesCS7D02G037500/TraesCS7D02G037600	6	biological_process
Upregulated	GO:0007267	cell-cell signaling	6875-11-01	227/59743	0.0484581	0.421096	-3.15125	0.999852	1	0.775014	TraesCS1B02G123600/TraesCS2B02G361700/TraesCS3A02G176000/TraesCS3B02G217300/TraesCS3D02G181700/TraesCS5A02G233900/TraesCS5B02G085000/TraesCS6D02G144300/TraesCS7A02G302800/TraesCS7B02G202900/TraesCS7D02G298100	11	biological_process
Upregulated	GO:0051567	histone H3-K9 methylation	33/6875	491/59743	0.0672098	0.584046	-3.33745	0.999868	1	0.775014	TraesCS1A02G094200/TraesCS1B02G108200/TraesCS1B02G123600/TraesCS1B02G258100/TraesCS1D02G090400/TraesCS1D02G103000/TraesCS2A02G164600/TraesCS2B02G190400/TraesCS2B02G247100/TraesCS2D02G161700/TraesCS2D02G171500/TraesCS3A02G123800/TraesCS3A02G273500/TraesCS3B02G183400/TraesCS3B02G217300/TraesCS3B02G423800/TraesCS3D02G125400/TraesCS4A02G366600/TraesCS5A02G168200/TraesCS5A02G390000/TraesCS5B02G332200/TraesCS5B02G395000/TraesCS5D02G172400/TraesCS5D02G366700/TraesCS5D02G399800/TraesCS6A02G229200/TraesCS6A02G298800/TraesCS6B02G252300/TraesCS6D02G144300/TraesCS6D02G205600/TraesCS7A02G302800/TraesCS7B02G202900/TraesCS7D02G298100	33	biological_process
Upregulated	GO:0007129	homologous chromosome pairing at meiosis	6875-11-01	229/59743	0.0480349	0.417418	-3.18526	0.999874	1	0.775014	TraesCS2D02G318100/TraesCS3A02G232800/TraesCS3D02G507800/TraesCS4A02G283100/TraesCS4D02G027900/TraesCS5A02G168200/TraesCS5B02G332200/TraesCS5D02G172400/TraesCS5D02G517700/TraesCS6A02G298800/TraesCS6B02G351900	11	biological_process
Upregulated	GO:0031047	gene silencing by RNA	6875-06-01	162/59743	0.037037	0.321848	-3.11681	0.999896	1	0.775014	TraesCS1B02G108200/TraesCS1D02G090400/TraesCS2D02G417000/TraesCS3D02G507800/TraesCS5B02G499000/TraesCS7D02G345800	6	biological_process
Upregulated	GO:0009909	regulation of flower development	80/6875	1001/59743	0.0799201	0.694497	-3.5151	0.999906	1	0.775014	TraesCS1A02G117900/TraesCS1A02G134000/TraesCS1B02G108200/TraesCS1B02G116100/TraesCS1B02G137600/TraesCS1B02G258100/TraesCS1B02G361600/TraesCS1D02G090400/TraesCS1D02G119000/TraesCS1D02G125800/TraesCS2A02G028700/TraesCS2A02G087000/TraesCS2A02G367700/TraesCS2A02G378100/TraesCS2A02G456600/TraesCS2A02G503600/TraesCS2B02G101700/TraesCS2B02G184000/TraesCS2B02G395000/TraesCS2B02G478700/TraesCS2D02G031000/TraesCS2D02G084300/TraesCS2D02G161700/TraesCS2D02G182500/TraesCS2D02G364500/TraesCS2D02G364600/TraesCS2D02G364800/TraesCS2D02G374400/TraesCS2D02G456900/TraesCS2D02G525900/TraesCS3A02G038300/TraesCS3A02G124700/TraesCS3A02G273500/TraesCS3A02G279800/TraesCS3B02G045500/TraesCS3B02G183400/TraesCS3B02G217300/TraesCS3B02G290200/TraesCS3B02G313400/TraesCS3B02G423800/TraesCS3D02G041500/TraesCS3D02G044700/TraesCS3D02G126200/TraesCS3D02G126400/TraesCS3D02G126500/TraesCS4A02G070600/TraesCS4A02G126300/TraesCS4A02G269400/TraesCS4A02G366600/TraesCS4B02G044700/TraesCS4B02G226700/TraesCS4D02G042200/TraesCS4D02G055000/TraesCS4D02G180200/TraesCS4D02G227300/TraesCS5A02G168200/TraesCS5A02G197700/TraesCS5A02G390000/TraesCS5A02G394500/TraesCS5A02G394800/TraesCS5B02G085000/TraesCS5B02G332200/TraesCS5B02G395000/TraesCS5B02G399700/TraesCS5D02G172400/TraesCS5D02G385300/TraesCS5D02G399800/TraesCS5D02G404200/TraesCS6A02G331300/TraesCS6B02G347700/TraesCS6B02G362000/TraesCS6D02G144300/TraesCS6D02G291900/TraesCS6D02G297000/TraesCS6D02G310500/TraesCS6D02G310600/TraesCS7A02G450200/TraesCS7A02G491900/TraesCS7D02G405800/TraesCS7D02G439400	80	biological_process
Upregulated	GO:0010228	vegetative to reproductive phase transition of meristem	70/6875	899/59743	0.0778643	0.676632	-3.52294	0.999915	1	0.775014	TraesCS1A02G043900/TraesCS1A02G311200/TraesCS1A02G350400/TraesCS1B02G056900/TraesCS1B02G322600/TraesCS1D02G044300/TraesCS1D02G311100/TraesCS2A02G087000/TraesCS2A02G316500/TraesCS2A02G367700/TraesCS2A02G583000/TraesCS2B02G101700/TraesCS2B02G334600/TraesCS2B02G533900/TraesCS2B02G550600/TraesCS2B02G603600/TraesCS2D02G084300/TraesCS2D02G314400/TraesCS2D02G364500/TraesCS2D02G364600/TraesCS2D02G364800/TraesCS3A02G176100/TraesCS3A02G245900/TraesCS3A02G280200/TraesCS3A02G312800/TraesCS3A02G331200/TraesCS3A02G452300/TraesCS3B02G159100/TraesCS3B02G205800/TraesCS3B02G273600/TraesCS3B02G314000/TraesCS3B02G361400/TraesCS3D02G141500/TraesCS3D02G245500/TraesCS3D02G279900/TraesCS3D02G324600/TraesCS4A02G004800/TraesCS4A02G065300/TraesCS4A02G269400/TraesCS4B02G044700/TraesCS4B02G300200/TraesCS4B02G358700/TraesCS4B02G391800/TraesCS4D02G042200/TraesCS4D02G242200/TraesCS4D02G299100/TraesCS4D02G352000/TraesCS5A02G168200/TraesCS5A02G222500/TraesCS5A02G455100/TraesCS5A02G527500/TraesCS5A02G555100/TraesCS5B02G085000/TraesCS5B02G221600/TraesCS5B02G332200/TraesCS5B02G499000/TraesCS5D02G172400/TraesCS5D02G230300/TraesCS5D02G385300/TraesCS5D02G465500/TraesCS6A02G146900/TraesCS6A02G344000/TraesCS6B02G175100/TraesCS6B02G351900/TraesCS6B02G376200/TraesCS6D02G136200/TraesCS6D02G325100/TraesCS7A02G491900/TraesCS7B02G220200/TraesCS7D02G284100	70	biological_process
Upregulated	GO:0032204	regulation of telomere maintenance	6875-05-01	149/59743	0.033557	0.291607	-3.12209	0.999915	1	0.775014	TraesCS4D02G090400/TraesCS5A02G168200/TraesCS5A02G391400/TraesCS5D02G172400/TraesCS6B02G351900	5	biological_process
Upregulated	GO:0000911	cytokinesis by cell plate formation	40/6875	578/59743	0.0692042	0.601377	-3.47275	0.99992	1	0.775014	TraesCS1A02G094200/TraesCS1B02G018900/TraesCS1B02G424400/TraesCS1D02G103000/TraesCS2A02G251800/TraesCS2B02G247100/TraesCS2B02G271700/TraesCS2B02G550600/TraesCS2D02G252600/TraesCS3A02G123800/TraesCS3A02G173300/TraesCS3A02G273500/TraesCS3B02G183400/TraesCS3B02G217300/TraesCS3B02G423800/TraesCS3D02G125400/TraesCS3D02G161100/TraesCS3D02G179800/TraesCS4A02G240100/TraesCS4A02G435200/TraesCS4D02G120700/TraesCS5A02G168200/TraesCS5A02G233900/TraesCS5A02G390000/TraesCS5B02G085000/TraesCS5B02G332200/TraesCS5B02G395000/TraesCS5D02G172400/TraesCS5D02G399800/TraesCS7A02G049300/TraesCS7A02G260100/TraesCS7A02G385500/TraesCS7B02G158100/TraesCS7B02G288400/TraesCS7D02G044400/TraesCS7D02G261100/TraesCS7D02G365600/TraesCS7D02G382100/TraesCS7D02G392600/TraesCS7D02G414700	40	biological_process
Upregulated	GO:0010103	stomatal complex morphogenesis	62/6875	817/59743	0.0758874	0.659453	-3.53439	0.999923	1	0.775014	TraesCS1A02G091300/TraesCS1A02G149700/TraesCS1A02G197200/TraesCS1B02G134600/TraesCS1B02G167700/TraesCS1B02G211800/TraesCS1D02G024500/TraesCS1D02G107300/TraesCS1D02G200700/TraesCS1D02G259400/TraesCS1D02G303700/TraesCS2A02G104100/TraesCS2A02G182400/TraesCS2A02G559400/TraesCS2B02G121100/TraesCS2B02G208900/TraesCS2B02G251700/TraesCS2B02G437300/TraesCS2D02G013300/TraesCS2D02G091000/TraesCS2D02G103800/TraesCS2D02G174500/TraesCS2D02G190200/TraesCS2D02G233800/TraesCS2D02G301700/TraesCS2D02G395000/TraesCS2D02G415800/TraesCS3A02G072600/TraesCS3A02G088000/TraesCS3A02G092300/TraesCS3B02G074000/TraesCS3B02G183400/TraesCS3B02G366600/TraesCS3D02G475800/TraesCS3D02G496100/TraesCS4A02G224700/TraesCS4A02G411700/TraesCS4B02G169900/TraesCS4B02G299900/TraesCS4B02G352100/TraesCS4D02G365300/TraesCS4D02G365500/TraesCS5A02G520700/TraesCS5B02G012000/TraesCS5B02G183000/TraesCS5D02G019400/TraesCS5D02G181500/TraesCS5D02G292500/TraesCS5D02G444700/TraesCS6A02G125000/TraesCS6A02G289500/TraesCS6B02G153100/TraesCS6B02G153500/TraesCS6B02G383900/TraesCS6D02G115400/TraesCS6D02G119400/TraesCS6D02G293600/TraesCS7A02G148600/TraesCS7A02G245400/TraesCS7B02G081200/TraesCS7B02G377900/TraesCS7D02G463300	62	biological_process
Upregulated	GO:0045132	meiotic chromosome segregation	6875-06-01	166/59743	0.0361446	0.314092	-3.19124	0.999928	1	0.775014	TraesCS4A02G126300/TraesCS4D02G090400/TraesCS4D02G180200/TraesCS5D02G385300/TraesCS7A02G340700/TraesCS7B02G241900	6	biological_process
Upregulated	GO:0006661	phosphatidylinositol biosynthetic process	6875-11-01	236/59743	0.0466102	0.405037	-3.30249	0.999928	1	0.775014	TraesCS1B02G143000/TraesCS1D02G130300/TraesCS2D02G250700/TraesCS3B02G125600/TraesCS4A02G080400/TraesCS4A02G297800/TraesCS4B02G223600/TraesCS4D02G014300/TraesCS4D02G223900/TraesCS6A02G141400/TraesCS6B02G178800	11	biological_process
Upregulated	GO:0048449	floral organ formation	6875-07-01	181/59743	0.038674	0.336073	-3.22593	0.99993	1	0.775014	TraesCS1B02G258100/TraesCS2D02G161700/TraesCS2D02G182500/TraesCS3B02G217300/TraesCS3B02G423800/TraesCS4A02G366600/TraesCS5A02G197700	7	biological_process
Upregulated	GO:0009165	nucleotide biosynthetic process	6875-10-01	224/59743	0.0446429	0.387942	-3.30955	0.999936	1	0.775014	TraesCS5B02G224900/TraesCS5D02G233700/TraesCS5D02G233800/TraesCS6A02G320700/TraesCS6B02G337300/TraesCS6B02G351600/TraesCS6D02G300600/TraesCS6D02G301200/TraesCS7A02G393600/TraesCS7D02G388900	10	biological_process
Upregulated	GO:0019344	cysteine biosynthetic process	40/6875	584/59743	0.0684932	0.595198	-3.54502	0.999942	1	0.775014	TraesCS1A02G255800/TraesCS1B02G219200/TraesCS1D02G208900/TraesCS2B02G471800/TraesCS3D02G318600/TraesCS3D02G331700/TraesCS4A02G059800/TraesCS4A02G343300/TraesCS4B02G049100/TraesCS4B02G235400/TraesCS4B02G296400/TraesCS4D02G021300/TraesCS4D02G236800/TraesCS4D02G343700/TraesCS5A02G142000/TraesCS5A02G267700/TraesCS5A02G267800/TraesCS5A02G267900/TraesCS5A02G517300/TraesCS5A02G517400/TraesCS5B02G232600/TraesCS5B02G232700/TraesCS5B02G267400/TraesCS5B02G267800/TraesCS5B02G451100/TraesCS5D02G241100/TraesCS5D02G275500/TraesCS6A02G300400/TraesCS6B02G298000/TraesCS6B02G356200/TraesCS6D02G172600/TraesCS6D02G277600/TraesCS6D02G280300/TraesCS6D02G305100/TraesCS7A02G180100/TraesCS7A02G382500/TraesCS7B02G085300/TraesCS7D02G181600/TraesCS7D02G342400/TraesCS7D02G378900	40	biological_process
Upregulated	GO:0042138	meiotic DNA double-strand break formation	13/6875	267/59743	0.0486891	0.423103	-3.40693	0.999951	1	0.775014	TraesCS3A02G232800/TraesCS3D02G507800/TraesCS4A02G283100/TraesCS4D02G027900/TraesCS4D02G090400/TraesCS5A02G168200/TraesCS5A02G391400/TraesCS5D02G172400/TraesCS5D02G385300/TraesCS5D02G517700/TraesCS6A02G298800/TraesCS7A02G340700/TraesCS7B02G241900	13	biological_process
Upregulated	GO:0046713	borate transport	6875-10-01	228/59743	0.0438596	0.381136	-3.37621	0.999955	1	0.775014	TraesCS1A02G025600/TraesCS2A02G029800/TraesCS3B02G522200/TraesCS4A02G175700/TraesCS4D02G136900/TraesCS5A02G181400/TraesCS5B02G394100/TraesCS5D02G021700/TraesCS6B02G151700/TraesCS6B02G388800	10	biological_process
Upregulated	GO:0009887	animal organ morphogenesis	6875-08-01	203/59743	0.0394089	0.342459	-3.38412	0.999965	1	0.775014	TraesCS1A02G350400/TraesCS1D02G049900/TraesCS5A02G168200/TraesCS5D02G172400/TraesCS7A02G516600/TraesCS7B02G298900/TraesCS7D02G391700/TraesCS7D02G506800	8	biological_process
Upregulated	GO:0009451	RNA modification	6875-11-01	245/59743	0.044898	0.390158	-3.44928	0.999966	1	0.775014	TraesCS1A02G261600/TraesCS1A02G346400/TraesCS2A02G583000/TraesCS2B02G170600/TraesCS2B02G603600/TraesCS2D02G118600/TraesCS3B02G210100/TraesCS3D02G143800/TraesCS4A02G358800/TraesCS5D02G266100/TraesCS5D02G409200	11	biological_process
Upregulated	GO:0051510	regulation of unidimensional cell growth	6875-06-01	174/59743	0.0344828	0.299651	-3.33625	0.999966	1	0.775014	TraesCS1A02G127900/TraesCS1B02G147000/TraesCS1D02G126300/TraesCS1D02G395700/TraesCS2B02G361700/TraesCS3B02G183400	6	biological_process
Upregulated	GO:0006261	DNA-dependent DNA replication	6875-08-01	205/59743	0.0390244	0.339118	-3.41809	0.999971	1	0.775014	TraesCS1B02G116100/TraesCS1B02G364000/TraesCS1B02G439600/TraesCS3A02G278700/TraesCS3B02G217300/TraesCS3D02G507800/TraesCS5A02G197700/TraesCS6A02G373000	8	biological_process
Upregulated	GO:0071472	cellular response to salt stress	6875-07-01	191/59743	0.0366492	0.318478	-3.40195	0.999972	1	0.775014	TraesCS1D02G361500/TraesCS2B02G414600/TraesCS2D02G539300/TraesCS4A02G035400/TraesCS4B02G017400/TraesCS4B02G268100/TraesCS4D02G267500	7	biological_process
Upregulated	GO:0006270	DNA replication initiation	6875-05-01	161/59743	0.0310559	0.269872	-3.34529	0.999974	1	0.775014	TraesCS2B02G247100/TraesCS3A02G273500/TraesCS3B02G183400/TraesCS3B02G423800/TraesCS5A02G236500	5	biological_process
Upregulated	GO:0006487	protein N-linked glycosylation	17/6875	327/59743	0.0519878	0.451768	-3.58481	0.999975	1	0.775014	TraesCS2A02G397300/TraesCS2B02G122400/TraesCS2B02G581600/TraesCS2D02G105100/TraesCS3A02G347600/TraesCS3D02G424400/TraesCS4A02G029800/TraesCS4B02G276200/TraesCS5A02G189500/TraesCS5B02G193700/TraesCS5B02G232600/TraesCS5B02G232700/TraesCS5D02G241100/TraesCS6B02G356200/TraesCS6D02G192500/TraesCS6D02G305100/TraesCS7B02G382300	17	biological_process
Upregulated	GO:0006346	DNA methylation-dependent heterochromatin assembly	21/6875	377/59743	0.0557029	0.484052	-3.62399	0.999975	1	0.775014	TraesCS1A02G094200/TraesCS1B02G123600/TraesCS1B02G258100/TraesCS1D02G103000/TraesCS2B02G247100/TraesCS2D02G161700/TraesCS3A02G123800/TraesCS3A02G273500/TraesCS3B02G217300/TraesCS3B02G423800/TraesCS3D02G125400/TraesCS4A02G366600/TraesCS4D02G272400/TraesCS5A02G390000/TraesCS5B02G395000/TraesCS5D02G399800/TraesCS6A02G298800/TraesCS6D02G144300/TraesCS7A02G302800/TraesCS7B02G202900/TraesCS7D02G298100	21	biological_process
Upregulated	GO:0007131	reciprocal meiotic recombination	22/6875	392/59743	0.0561224	0.487698	-3.66974	0.99998	1	0.775014	TraesCS1A02G051300/TraesCS1B02G068000/TraesCS2D02G318100/TraesCS3A02G232800/TraesCS3D02G507800/TraesCS4A02G283100/TraesCS4D02G027900/TraesCS4D02G090400/TraesCS4D02G303700/TraesCS5A02G168200/TraesCS5A02G376100/TraesCS5B02G085000/TraesCS5B02G332200/TraesCS5B02G373300/TraesCS5D02G172400/TraesCS5D02G385300/TraesCS5D02G386100/TraesCS5D02G517700/TraesCS6A02G298800/TraesCS6B02G351900/TraesCS7A02G340700/TraesCS7B02G241900	22	biological_process
Upregulated	GO:0000394	RNA splicing, via endonucleolytic cleavage and ligation	24/6875	418/59743	0.0574163	0.498941	-3.70713	0.999982	1	0.775014	TraesCS1B02G219200/TraesCS1D02G208900/TraesCS2A02G424000/TraesCS2A02G580000/TraesCS3B02G337400/TraesCS3D02G302600/TraesCS4D02G121800/TraesCS5A02G004600/TraesCS5A02G059600/TraesCS5A02G214200/TraesCS5B02G066900/TraesCS5B02G159100/TraesCS5B02G209500/TraesCS5B02G499000/TraesCS5D02G012000/TraesCS5D02G012100/TraesCS5D02G012300/TraesCS5D02G071100/TraesCS5D02G217700/TraesCS6D02G378300/TraesCS7A02G302800/TraesCS7B02G202900/TraesCS7B02G253700/TraesCS7D02G298100	24	biological_process
Upregulated	GO:0006414	translational elongation	6875-05-01	165/59743	0.030303	0.26333	-3.41705	0.999982	1	0.775014	TraesCS2A02G114000/TraesCS2B02G133200/TraesCS2D02G114800/TraesCS3D02G220900/TraesCS7A02G372000	5	biological_process
Upregulated	GO:0010218	response to far red light	21/6875	382/59743	0.0549738	0.477717	-3.6929	0.999983	1	0.775014	TraesCS1A02G368500/TraesCS1A02G372900/TraesCS1B02G387400/TraesCS1B02G393100/TraesCS1D02G374300/TraesCS1D02G379700/TraesCS2A02G397000/TraesCS3A02G257500/TraesCS3A02G258000/TraesCS3A02G258400/TraesCS3B02G135800/TraesCS3B02G290300/TraesCS3B02G291100/TraesCS3B02G401600/TraesCS3D02G257500/TraesCS3D02G257900/TraesCS3D02G258200/TraesCS3D02G258300/TraesCS4A02G065300/TraesCS4D02G242200/TraesCS7D02G284100	21	biological_process
Upregulated	GO:0006306	DNA methylation	23/6875	407/59743	0.0565111	0.491075	-3.71511	0.999983	1	0.775014	TraesCS1A02G094200/TraesCS1B02G108200/TraesCS1B02G123600/TraesCS1B02G258100/TraesCS1D02G090400/TraesCS1D02G103000/TraesCS2B02G247100/TraesCS2D02G161700/TraesCS3A02G123800/TraesCS3A02G273500/TraesCS3B02G183400/TraesCS3B02G217300/TraesCS3B02G423800/TraesCS3D02G125400/TraesCS3D02G507800/TraesCS4A02G237600/TraesCS4A02G366600/TraesCS5A02G224300/TraesCS5B02G332200/TraesCS5B02G499000/TraesCS6D02G144300/TraesCS7D02G390800/TraesCS7D02G496200	23	biological_process
Upregulated	GO:0048235	pollen sperm cell differentiation	21/6875	385/59743	0.0545455	0.473994	-3.73389	0.999986	1	0.775014	TraesCS2A02G404000/TraesCS2B02G421900/TraesCS2D02G401000/TraesCS3A02G151300/TraesCS3A02G227400/TraesCS3B02G178200/TraesCS3D02G159200/TraesCS3D02G225300/TraesCS4A02G365700/TraesCS4A02G439000/TraesCS4B02G086500/TraesCS5D02G438900/TraesCS5D02G507800/TraesCS6B02G292100/TraesCS6D02G139700/TraesCS7A02G053100/TraesCS7A02G501400/TraesCS7B02G063000/TraesCS7B02G408900/TraesCS7D02G048400/TraesCS7D02G488800	21	biological_process
Upregulated	GO:0000724	double-strand break repair via homologous recombination	6875-09-01	230/59743	0.0391304	0.340039	-3.61623	0.999989	1	0.775014	TraesCS2A02G344900/TraesCS2B02G210400/TraesCS3A02G123800/TraesCS3B02G217300/TraesCS3D02G125400/TraesCS3D02G507800/TraesCS5A02G391400/TraesCS5B02G085000/TraesCS5D02G303500	9	biological_process
Upregulated	GO:0019684	photosynthesis, light reaction	6875-07-01	202/59743	0.0346535	0.301135	-3.5879	0.99999	1	0.775014	TraesCS3A02G272500/TraesCS3B02G306200/TraesCS3D02G272100/TraesCS4A02G106400/TraesCS4B02G197800/TraesCS4D02G198600/TraesCS7A02G056700	7	biological_process
Upregulated	GO:0009073	aromatic amino acid family biosynthetic process	6875-06-01	189/59743	0.031746	0.27587	-3.59561	0.999992	1	0.775014	TraesCS1A02G255800/TraesCS2A02G523400/TraesCS2B02G553300/TraesCS2D02G525500/TraesCS7A02G184600/TraesCS7B02G089400	6	biological_process
Upregulated	GO:0008150	biological_process	476/6875	4923/59743	0.096689	0.840217	-4.22042	0.999993	1	0.775014	TraesCS1A02G065300/TraesCS1A02G073100/TraesCS1A02G074800/TraesCS1A02G083300/TraesCS1A02G119500/TraesCS1A02G145800/TraesCS1A02G151600/TraesCS1A02G206500/TraesCS1A02G207600/TraesCS1A02G220100/TraesCS1A02G228400/TraesCS1A02G236400/TraesCS1A02G238100/TraesCS1A02G266900/TraesCS1A02G271700/TraesCS1A02G279800/TraesCS1A02G312800/TraesCS1A02G347000/TraesCS1A02G381400/TraesCS1A02G386700/TraesCS1A02G395800/TraesCS1A02G408200/TraesCS1B02G055600/TraesCS1B02G083400/TraesCS1B02G100700/TraesCS1B02G164000/TraesCS1B02G169200/TraesCS1B02G185600/TraesCS1B02G199500/TraesCS1B02G221300/TraesCS1B02G246600/TraesCS1B02G247300/TraesCS1B02G258200/TraesCS1B02G277800/TraesCS1B02G281600/TraesCS1B02G288800/TraesCS1B02G291700/TraesCS1B02G403900/TraesCS1B02G424300/TraesCS1B02G479000/TraesCS1D02G043200/TraesCS1D02G049100/TraesCS1D02G066000/TraesCS1D02G077400/TraesCS1D02G084500/TraesCS1D02G120300/TraesCS1D02G144400/TraesCS1D02G164100/TraesCS1D02G184600/TraesCS1D02G210900/TraesCS1D02G247500/TraesCS1D02G248700/TraesCS1D02G267100/TraesCS1D02G271100/TraesCS1D02G271800/TraesCS1D02G276900/TraesCS1D02G279000/TraesCS1D02G282000/TraesCS1D02G312400/TraesCS1D02G382100/TraesCS1D02G389100/TraesCS1D02G389200/TraesCS1D02G403800/TraesCS1D02G411100/TraesCS1D02G415200/TraesCS1D02G440500/TraesCS2A02G026900/TraesCS2A02G045200/TraesCS2A02G099200/TraesCS2A02G131500/TraesCS2A02G132100/TraesCS2A02G154900/TraesCS2A02G170400/TraesCS2A02G176000/TraesCS2A02G186700/TraesCS2A02G203400/TraesCS2A02G223800/TraesCS2A02G224100/TraesCS2A02G252200/TraesCS2A02G283000/TraesCS2A02G318600/TraesCS2A02G318800/TraesCS2A02G342100/TraesCS2A02G369800/TraesCS2A02G383300/TraesCS2A02G405000/TraesCS2A02G453400/TraesCS2A02G492500/TraesCS2A02G534500/TraesCS2B02G163100/TraesCS2B02G166800/TraesCS2B02G180000/TraesCS2B02G196700/TraesCS2B02G202300/TraesCS2B02G209900/TraesCS2B02G215800/TraesCS2B02G220500/TraesCS2B02G230700/TraesCS2B02G252300/TraesCS2B02G299100/TraesCS2B02G336900/TraesCS2B02G337100/TraesCS2B02G475100/TraesCS2B02G582600/TraesCS2B02G598600/TraesCS2D02G032500/TraesCS2D02G098300/TraesCS2D02G160200/TraesCS2D02G178000/TraesCS2D02G183400/TraesCS2D02G188200/TraesCS2D02G192200/TraesCS2D02G196800/TraesCS2D02G201200/TraesCS2D02G259000/TraesCS2D02G280700/TraesCS2D02G281700/TraesCS2D02G282500/TraesCS2D02G288900/TraesCS2D02G316300/TraesCS2D02G316500/TraesCS2D02G324500/TraesCS2D02G401900/TraesCS2D02G453100/TraesCS2D02G453200/TraesCS2D02G453300/TraesCS2D02G462800/TraesCS2D02G601500/TraesCS3A02G041600/TraesCS3A02G041700/TraesCS3A02G075900/TraesCS3A02G076900/TraesCS3A02G137300/TraesCS3A02G166100/TraesCS3A02G166500/TraesCS3A02G179400/TraesCS3A02G231900/TraesCS3A02G237000/TraesCS3A02G273100/TraesCS3A02G279000/TraesCS3A02G294300/TraesCS3A02G298600/TraesCS3A02G330400/TraesCS3A02G333500/TraesCS3A02G338900/TraesCS3A02G340400/TraesCS3A02G352100/TraesCS3A02G364600/TraesCS3A02G389800/TraesCS3A02G398900/TraesCS3A02G420900/TraesCS3A02G427100/TraesCS3A02G489300/TraesCS3A02G495900/TraesCS3A02G535000/TraesCS3B02G019900/TraesCS3B02G042000/TraesCS3B02G094500/TraesCS3B02G115300/TraesCS3B02G123100/TraesCS3B02G168300/TraesCS3B02G172600/TraesCS3B02G199600/TraesCS3B02G209100/TraesCS3B02G233900/TraesCS3B02G261200/TraesCS3B02G262800/TraesCS3B02G309600/TraesCS3B02G313300/TraesCS3B02G315200/TraesCS3B02G316800/TraesCS3B02G337900/TraesCS3B02G360400/TraesCS3B02G364700/TraesCS3B02G370600/TraesCS3B02G396700/TraesCS3B02G414400/TraesCS3B02G416100/TraesCS3B02G431100/TraesCS3B02G431200/TraesCS3B02G456400/TraesCS3B02G465200/TraesCS3B02G517900/TraesCS3B02G531400/TraesCS3B02G549500/TraesCS3B02G554400/TraesCS3D02G021200/TraesCS3D02G038600/TraesCS3D02G099400/TraesCS3D02G148700/TraesCS3D02G150800/TraesCS3D02G165400/TraesCS3D02G175600/TraesCS3D02G184300/TraesCS3D02G189200/TraesCS3D02G218700/TraesCS3D02G221400/TraesCS3D02G237400/TraesCS3D02G253500/TraesCS3D02G283100/TraesCS3D02G283400/TraesCS3D02G302000/TraesCS3D02G323800/TraesCS3D02G327100/TraesCS3D02G332500/TraesCS3D02G346100/TraesCS3D02G379900/TraesCS3D02G392900/TraesCS3D02G407500/TraesCS3D02G414200/TraesCS3D02G422700/TraesCS3D02G424000/TraesCS3D02G466400/TraesCS3D02G470700/TraesCS3D02G479200/TraesCS3D02G495200/TraesCS3D02G503300/TraesCS4A02G006800/TraesCS4A02G009600/TraesCS4A02G018700/TraesCS4A02G019800/TraesCS4A02G020600/TraesCS4A02G028400/TraesCS4A02G031600/TraesCS4A02G038000/TraesCS4A02G053700/TraesCS4A02G063500/TraesCS4A02G064700/TraesCS4A02G092000/TraesCS4A02G094600/TraesCS4A02G095100/TraesCS4A02G101800/TraesCS4A02G107300/TraesCS4A02G114000/TraesCS4A02G118200/TraesCS4A02G118300/TraesCS4A02G120900/TraesCS4A02G135500/TraesCS4A02G166700/TraesCS4A02G239800/TraesCS4A02G251100/TraesCS4A02G258400/TraesCS4A02G260500/TraesCS4A02G326300/TraesCS4A02G360200/TraesCS4A02G370400/TraesCS4A02G384100/TraesCS4A02G406900/TraesCS4B02G053900/TraesCS4B02G061400/TraesCS4B02G075200/TraesCS4B02G126500/TraesCS4B02G169700/TraesCS4B02G180300/TraesCS4B02G184000/TraesCS4B02G190100/TraesCS4B02G196100/TraesCS4B02G197100/TraesCS4B02G202800/TraesCS4B02G211200/TraesCS4B02G228300/TraesCS4B02G232500/TraesCS4B02G242100/TraesCS4B02G260200/TraesCS4B02G277600/TraesCS4B02G283800/TraesCS4B02G285200/TraesCS4B02G294900/TraesCS4B02G340400/TraesCS4B02G354300/TraesCS4D02G020200/TraesCS4D02G020900/TraesCS4D02G034100/TraesCS4D02G054100/TraesCS4D02G062800/TraesCS4D02G073900/TraesCS4D02G120600/TraesCS4D02G180400/TraesCS4D02G181800/TraesCS4D02G185100/TraesCS4D02G187300/TraesCS4D02G196400/TraesCS4D02G206400/TraesCS4D02G210600/TraesCS4D02G229200/TraesCS4D02G240300/TraesCS4D02G241700/TraesCS4D02G250900/TraesCS4D02G273200/TraesCS4D02G275800/TraesCS4D02G275900/TraesCS4D02G281900/TraesCS4D02G282600/TraesCS4D02G326100/TraesCS4D02G336500/TraesCS4D02G342700/TraesCS4D02G349200/TraesCS5A02G011000/TraesCS5A02G063900/TraesCS5A02G069000/TraesCS5A02G129600/TraesCS5A02G130000/TraesCS5A02G130100/TraesCS5A02G145400/TraesCS5A02G163500/TraesCS5A02G194900/TraesCS5A02G229600/TraesCS5A02G232200/TraesCS5A02G238900/TraesCS5A02G247300/TraesCS5A02G265100/TraesCS5A02G307000/TraesCS5A02G380500/TraesCS5A02G403800/TraesCS5A02G439200/TraesCS5A02G456300/TraesCS5A02G475800/TraesCS5A02G500800/TraesCS5A02G516400/TraesCS5B02G002700/TraesCS5B02G068600/TraesCS5B02G071100/TraesCS5B02G081900/TraesCS5B02G107900/TraesCS5B02G129900/TraesCS5B02G144300/TraesCS5B02G160800/TraesCS5B02G190300/TraesCS5B02G200700/TraesCS5B02G230500/TraesCS5B02G244400/TraesCS5B02G257600/TraesCS5B02G260200/TraesCS5B02G264700/TraesCS5B02G270000/TraesCS5B02G307400/TraesCS5B02G384100/TraesCS5B02G427700/TraesCS5B02G427800/TraesCS5B02G516500/TraesCS5B02G549500/TraesCS5D02G074900/TraesCS5D02G081100/TraesCS5D02G115500/TraesCS5D02G133800/TraesCS5D02G137100/TraesCS5D02G137600/TraesCS5D02G146900/TraesCS5D02G147200/TraesCS5D02G168500/TraesCS5D02G198100/TraesCS5D02G208400/TraesCS5D02G235800/TraesCS5D02G243400/TraesCS5D02G253800/TraesCS5D02G264300/TraesCS5D02G269400/TraesCS5D02G307700/TraesCS5D02G311700/TraesCS5D02G390300/TraesCS5D02G413900/TraesCS5D02G423700/TraesCS5D02G446400/TraesCS5D02G467100/TraesCS5D02G512700/TraesCS5D02G516600/TraesCS5D02G536200/TraesCS5D02G536500/TraesCS5D02G557400/TraesCS6A02G091400/TraesCS6A02G115400/TraesCS6A02G186500/TraesCS6A02G221600/TraesCS6A02G222200/TraesCS6A02G224800/TraesCS6A02G243100/TraesCS6A02G262100/TraesCS6A02G265500/TraesCS6A02G281000/TraesCS6A02G292900/TraesCS6A02G302700/TraesCS6A02G308700/TraesCS6A02G318100/TraesCS6A02G322700/TraesCS6B02G077800/TraesCS6B02G090400/TraesCS6B02G119600/TraesCS6B02G137500/TraesCS6B02G139800/TraesCS6B02G256600/TraesCS6B02G258900/TraesCS6B02G259500/TraesCS6B02G272400/TraesCS6B02G275300/TraesCS6B02G281100/TraesCS6B02G291400/TraesCS6B02G292300/TraesCS6B02G309800/TraesCS6B02G312800/TraesCS6B02G326000/TraesCS6B02G331900/TraesCS6B02G337500/TraesCS6B02G348100/TraesCS6B02G399800/TraesCS6B02G400400/TraesCS6B02G461200/TraesCS6D02G080300/TraesCS6D02G097300/TraesCS6D02G100500/TraesCS6D02G105900/TraesCS6D02G190500/TraesCS6D02G209600/TraesCS6D02G212800/TraesCS6D02G225400/TraesCS6D02G231900/TraesCS6D02G242900/TraesCS6D02G249400/TraesCS6D02G261300/TraesCS6D02G288000/TraesCS6D02G297300/TraesCS7A02G025900/TraesCS7A02G072900/TraesCS7A02G146000/TraesCS7A02G180000/TraesCS7A02G281800/TraesCS7A02G304800/TraesCS7A02G314900/TraesCS7A02G319900/TraesCS7A02G338100/TraesCS7A02G350400/TraesCS7A02G351000/TraesCS7A02G354300/TraesCS7A02G364900/TraesCS7A02G456500/TraesCS7A02G460700/TraesCS7A02G512400/TraesCS7B02G048400/TraesCS7B02G085200/TraesCS7B02G086900/TraesCS7B02G095200/TraesCS7B02G149400/TraesCS7B02G162400/TraesCS7B02G174000/TraesCS7B02G200200/TraesCS7B02G205100/TraesCS7B02G215500/TraesCS7B02G220900/TraesCS7B02G243100/TraesCS7B02G249300/TraesCS7B02G262300/TraesCS7B02G273400/TraesCS7B02G361900/TraesCS7B02G412400/TraesCS7B02G474500/TraesCS7D02G038800/TraesCS7D02G067400/TraesCS7D02G067800/TraesCS7D02G067900/TraesCS7D02G147500/TraesCS7D02G181500/TraesCS7D02G240000/TraesCS7D02G265300/TraesCS7D02G280300/TraesCS7D02G300300/TraesCS7D02G316500/TraesCS7D02G339700/TraesCS7D02G355000/TraesCS7D02G357400/TraesCS7D02G368400/TraesCS7D02G445200/TraesCS7D02G455400/TraesCS7D02G501800/TraesCS7D02G503400/TraesCS7D02G504100/TraesCS7D02G532900/TraesCS7D02G536500	476	biological_process
Upregulated	GO:0051788	response to misfolded protein	33/6875	544/59743	0.0606618	0.527144	-3.99531	0.999995	1	0.775014	TraesCS1A02G246400/TraesCS1B02G257100/TraesCS1B02G363700/TraesCS1D02G245700/TraesCS1D02G352100/TraesCS1D02G395700/TraesCS3A02G136700/TraesCS3A02G305400/TraesCS3A02G488200/TraesCS3B02G100600/TraesCS3B02G183400/TraesCS3B02G331100/TraesCS3B02G536100/TraesCS3B02G540200/TraesCS3D02G483000/TraesCS3D02G486100/TraesCS5A02G341000/TraesCS5A02G413300/TraesCS5A02G424000/TraesCS5B02G055900/TraesCS5B02G339100/TraesCS5B02G416700/TraesCS5B02G426300/TraesCS5D02G346200/TraesCS5D02G422000/TraesCS5D02G432600/TraesCS6A02G392400/TraesCS6B02G432600/TraesCS7A02G382500/TraesCS7A02G421600/TraesCS7B02G190300/TraesCS7D02G348500/TraesCS7D02G378900	33	biological_process
Upregulated	GO:0009965	leaf morphogenesis	86/6875	1133/59743	0.0759047	0.659603	-4.17152	0.999996	1	0.775014	TraesCS1A02G094200/TraesCS1A02G149700/TraesCS1A02G255800/TraesCS1B02G134600/TraesCS1B02G167700/TraesCS1B02G182000/TraesCS1D02G024500/TraesCS1D02G103000/TraesCS1D02G259400/TraesCS1D02G303700/TraesCS2A02G104100/TraesCS2A02G182400/TraesCS2A02G389400/TraesCS2A02G559400/TraesCS2B02G121100/TraesCS2B02G122900/TraesCS2B02G208900/TraesCS2B02G251700/TraesCS2B02G407600/TraesCS2B02G437300/TraesCS2D02G013300/TraesCS2D02G091000/TraesCS2D02G103800/TraesCS2D02G105500/TraesCS2D02G174500/TraesCS2D02G190200/TraesCS2D02G233800/TraesCS2D02G387300/TraesCS2D02G395000/TraesCS2D02G415800/TraesCS3A02G088000/TraesCS3A02G092300/TraesCS3A02G245500/TraesCS3A02G312800/TraesCS3B02G074000/TraesCS3B02G135800/TraesCS3B02G159100/TraesCS3B02G217300/TraesCS3B02G274100/TraesCS3B02G366600/TraesCS3D02G141500/TraesCS3D02G246000/TraesCS3D02G331700/TraesCS3D02G496100/TraesCS4A02G224700/TraesCS4A02G411700/TraesCS4B02G169900/TraesCS4B02G261600/TraesCS4B02G299900/TraesCS4D02G059600/TraesCS4D02G325700/TraesCS4D02G365300/TraesCS4D02G365500/TraesCS5A02G316800/TraesCS5A02G423900/TraesCS5B02G183000/TraesCS5B02G292200/TraesCS5B02G317400/TraesCS5B02G426200/TraesCS5D02G181500/TraesCS5D02G205000/TraesCS5D02G292500/TraesCS5D02G300300/TraesCS5D02G323100/TraesCS5D02G385300/TraesCS5D02G432500/TraesCS5D02G444700/TraesCS6A02G125000/TraesCS6A02G240400/TraesCS6A02G289500/TraesCS6B02G153100/TraesCS6B02G153500/TraesCS6B02G284300/TraesCS6B02G383900/TraesCS6D02G115400/TraesCS6D02G119400/TraesCS6D02G222600/TraesCS6D02G274100/TraesCS6D02G293600/TraesCS7A02G148600/TraesCS7A02G245400/TraesCS7B02G080300/TraesCS7B02G377900/TraesCS7D02G342400/TraesCS7D02G463300/TraesCS7D02G482600	86	biological_process
Upregulated	GO:0010050	vegetative phase change	6875-07-01	212/59743	0.0330189	0.28693	-3.75066	0.999996	1	0.775014	TraesCS1B02G418400/TraesCS3B02G135800/TraesCS7A02G102600/TraesCS7A02G302800/TraesCS7B02G202900/TraesCS7D02G096600/TraesCS7D02G298100	7	biological_process
Upregulated	GO:0015995	chlorophyll biosynthetic process	20/6875	394/59743	0.0507614	0.441111	-4.01372	0.999997	1	0.775014	TraesCS1A02G083000/TraesCS1A02G255800/TraesCS1B02G100400/TraesCS1D02G084200/TraesCS2A02G367700/TraesCS2D02G036200/TraesCS2D02G364500/TraesCS2D02G364600/TraesCS2D02G364800/TraesCS4A02G065300/TraesCS4A02G172800/TraesCS4A02G336400/TraesCS4D02G242200/TraesCS5A02G002400/TraesCS5A02G356300/TraesCS5B02G358800/TraesCS5B02G536200/TraesCS5D02G365100/TraesCS5D02G533700/TraesCS7B02G145200	20	biological_process
Upregulated	GO:0042023	DNA endoreduplication	6875-07-01	215/59743	0.0325581	0.282927	-3.79841	0.999997	1	0.775014	TraesCS1D02G395700/TraesCS2A02G208300/TraesCS2B02G454100/TraesCS2D02G430800/TraesCS3B02G183400/TraesCS5A02G168200/TraesCS5D02G172400	7	biological_process
Upregulated	GO:0006275	regulation of DNA replication	6875-09-01	246/59743	0.0365854	0.317923	-3.86575	0.999997	1	0.775014	TraesCS2B02G247100/TraesCS3A02G273500/TraesCS3B02G183400/TraesCS3B02G217300/TraesCS3B02G423800/TraesCS3D02G507800/TraesCS5A02G168200/TraesCS5A02G236500/TraesCS5D02G172400	9	biological_process
Upregulated	GO:0010082	regulation of root meristem growth	6875-06-01	202/59743	0.029703	0.258116	-3.80876	0.999998	1	0.775014	TraesCS1D02G099000/TraesCS3D02G515500/TraesCS5A02G181400/TraesCS6B02G142600/TraesCS7A02G095800/TraesCS7A02G146400	6	biological_process
Upregulated	GO:0006396	RNA processing	13/6875	309/59743	0.0420712	0.365594	-4.03189	0.999998	1	0.775014	TraesCS3A02G371200/TraesCS3D02G364300/TraesCS4A02G126300/TraesCS4D02G180200/TraesCS5A02G168200/TraesCS5B02G332200/TraesCS5D02G172400/TraesCS6A02G112800/TraesCS6A02G312000/TraesCS6B02G342200/TraesCS6B02G423100/TraesCS6D02G102400/TraesCS6D02G291400	13	biological_process
Upregulated	GO:0010197	polar nucleus fusion	21/6875	417/59743	0.0503597	0.43762	-4.1558	0.999999	1	0.775014	TraesCS1D02G144900/TraesCS1D02G426600/TraesCS2B02G382300/TraesCS3A02G206400/TraesCS3A02G374700/TraesCS3B02G238500/TraesCS3B02G457600/TraesCS3D02G209200/TraesCS3D02G417500/TraesCS4A02G081300/TraesCS4B02G344100/TraesCS4B02G344200/TraesCS4D02G339200/TraesCS5A02G261400/TraesCS5B02G235200/TraesCS5D02G268800/TraesCS5D02G438900/TraesCS6B02G292100/TraesCS7A02G354000/TraesCS7B02G273600/TraesCS7D02G368700	21	biological_process
Upregulated	GO:0006457	protein folding	69/6875	976/59743	0.0706967	0.614347	-4.38061	0.999999	1	0.775014	TraesCS1A02G271800/TraesCS1A02G311200/TraesCS1A02G326000/TraesCS1A02G372900/TraesCS1B02G150900/TraesCS1B02G294300/TraesCS1B02G322600/TraesCS1B02G339300/TraesCS1B02G393100/TraesCS1D02G311100/TraesCS1D02G327800/TraesCS1D02G379700/TraesCS1D02G395700/TraesCS2A02G095200/TraesCS2A02G136800/TraesCS2A02G556100/TraesCS2D02G139500/TraesCS3A02G096500/TraesCS3A02G105300/TraesCS3A02G331200/TraesCS3B02G112300/TraesCS3B02G123700/TraesCS3B02G130300/TraesCS3B02G337500/TraesCS3B02G361400/TraesCS3D02G045500/TraesCS3D02G046300/TraesCS3D02G097000/TraesCS3D02G107400/TraesCS3D02G114700/TraesCS3D02G114800/TraesCS3D02G115000/TraesCS3D02G115100/TraesCS3D02G273600/TraesCS3D02G324600/TraesCS4A02G098600/TraesCS4A02G178700/TraesCS4A02G226700/TraesCS4B02G059500/TraesCS4B02G205700/TraesCS4B02G212200/TraesCS4B02G243400/TraesCS4D02G059000/TraesCS4D02G212400/TraesCS4D02G213300/TraesCS4D02G226000/TraesCS5A02G279600/TraesCS5B02G388900/TraesCS5D02G297400/TraesCS5D02G393600/TraesCS6A02G295000/TraesCS6A02G327900/TraesCS6B02G089500/TraesCS6B02G359000/TraesCS6B02G359100/TraesCS6B02G374100/TraesCS6D02G275600/TraesCS6D02G295500/TraesCS6D02G307500/TraesCS6D02G322300/TraesCS7A02G196100/TraesCS7A02G451100/TraesCS7B02G093400/TraesCS7B02G351000/TraesCS7D02G189400/TraesCS7D02G197600/TraesCS7D02G293900/TraesCS7D02G353800/TraesCS7D02G440200	69	biological_process
[truncated: 1,073,716 more chars]
